# RNase J2 is a specificity factor that governs global mRNA stability in *Bacillus subtilis*

**DOI:** 10.64898/2026.05.27.728192

**Authors:** Ninon Christol, Michelle Goujout, Alexandre Maes, Tania Kamwouo, Hannah LeBlanc, Marie-Françoise Noirot-Gros, Romain Briandet, Ciarán Condon, Sylvain Durand

**Affiliations:** Université Paris Cité, CNRS, Expression Génétique Microbienne (EGM), Institut de Biologie Physico-Chimique, 13 rue Pierre et Marie Curie, 75005 Paris, France; Plateforme de Génomique Fonctionnel, UMR8226 CNRS Sorbonne Université, Institut de Biologie Physico-Chimique, Paris, France; Department of Biology, Massachusetts Institute of Technology, Cambridge, MA 02139.; Université Paris-Saclay, INRAE, AgroParisTech, Micalis Institute, Jouy-en-Josas, France

**Keywords:** RNA degradation, RNase J, *Bacillus subtilis*, Biofilms

## Abstract

Ribonucleases (RNases) play a key role in modulating gene expression at the post-transcriptional level, enabling bacteria to rapidly adapt to their environment. The *B. subtilis* genome encodes more than 20 RNases and understanding the role of each of these enzymes is crucial for a comprehensive knowledge of bacterial post-transcriptional adaptation mechanisms. Among these, RNase J1 and J2, belonging to the ß-lactamase enzyme family, form a heterodimer. While the primary function of RNase J1 as a 5’-exoribonuclease in *B. subtilis* has been known for some time, the role of RNase J2, encoded by the *rnjB* gene, has remained unclear. Indeed, it has been considered a minor degradation factor due its very weak 5’-exoribonuclease *in vitro*, the lack of a growth phenotype and the limited number of mRNAs with altered equilibrium levels in *rnjB* mutants.

In this study, we demonstrate that the absence of RNase J2 influences pellicle and macro-colony biofilm formation, as well as swarming in *B. subtilis*. We show that RNase J2 plays a far more global role in governing mRNA half-lives than originally thought, by stimulating RNase J1-mediated degradation of a subset of RNase J1’s mRNA substrates. An inter-subunit salt-bridge between RNase J1 and J2 is crucial for RNase J2 action. Altogether, our results suggest that RNase J2 acts primarily as a specificity co-factor for RNase J1 rather than as a ribonuclease per se.

**Significance:** This study elucidates the role of RNase J2 in RNA degradation in *B. subtilis*. Through a combination of phenotypic analyses and Rif-seq data, we demonstrate that RNase J2 plays a far more important role than previously appreciated. We provide evidence that physical interactions between RNase J1 and J2 (via salt-bridge) are critical for the degradation of RNase J2 targets, suggesting that RNase J2 acts more as a co-factor of RNase J1 than as a standalone RNase.

## Supplementary material for "RNase J2 is a specificity factor that governs global mRNA stability in *Bacillus subtilis*": Supp. Table 1 (part 1 of 3)

### Sheet: Legend
S1 TABLE	Differential expression analysis of WT (NCIB3610) versus ∆rnjB strain.
eID	Unique identifier of the locus
genename	Genename from GCF_002055965.1 (NCIB3610)
feature	Features from GCF_002055965.1 (NCIB3610) or GCF_000009045.1 (strain 168)
start	Genomic coordinates as in GCF_002055965.1
stop	Genomic coordinates as in GCF_002055965.1
strand	Gene strand
description
source	Source of the annotation GCF_002055965.1 (NCIB3610) or GCF_000009045.1 (strain 168)
halflife_WT	Half-life of the transcript in the wild-type strain
MAE_WT	Mean absolute error for wild-type strain
halflife_DJ2	Half-life of the transcript in the ∆rnjB mutant strain
MAE_DJ2	Mean absolute error for ∆rnjB strain
log2_FC	Effect on Half-life, expressed in log2 fold-change.
pval_FC	p-value of t-test
log2_FC_t0	Effect at steady date (T0), expressed in log2 fold-change.
pval_t0	p-value of t-test at steady-state (T0)
WT_a t0	Fetaures count for each genetic background and replicate.
WT_b t0
WT_c t0
WT_a t1
WT_b t1
WT_c t1
WT_a t2
WT_b t2
WT_c t2
WT_a t5
WT_b t5
WT_c t5
WT_a t10
WT_b t10
WT_c t10
DJ2_a t0
DJ2_b t0
DJ2_a t1
DJ2_b t1
DJ2_a t2
DJ2_b t2
DJ2_a t5
DJ2_b t5
DJ2_a t10
DJ2_b t10
HL_WT_a	Half-life of the transcript in the wild-type strain for replicate a.
HL_WT_b	Half-life of the transcript in the wild-type strain for replicate b.
HL_WT_c	Half-life of the transcript in the wild-type strain for replicate c.
HL_DJ2_a	Half-life of the transcript in the ∆rnjB mutant strain fior replicate a.
HL_DJ2_b	Half-life of the transcript in the ∆rnjB mutant strain fior replicate b.
std_HL_wt	Standard deviation of calculated half-lives for the wild-type strain.
std_HL_dj2	Standard deviation of calculated half-lives for the ∆rnjB strain.

### Sheet: raw data
eID	genename	feature	start	stop	strand	description	source	halflife_WT	MAE_WT	halflife_DJ2	MAE_DJ2	log2_FC	pval_FC	log2_FC_t0	pval_t0	WT_a t0	WT_b t0	WT_c t0	WT_a t1	WT_b t1	WT_c t1	WT_a t2	WT_b t2	WT_c t2	WT_a t5	WT_b t5	WT_c t5	WT_a t10	WT_b t10	WT_c t10	DJ2_a t0	DJ2_b t0	DJ2_a t1	DJ2_b t1	DJ2_a t2	DJ2_b t2	DJ2_a t5	DJ2_b t5	DJ2_a t10	DJ2_b t10	HL_WT_a	HL_WT_b	HL_WT_c	HL_DJ2_a	HL_DJ2_b	std_HL_wt	std_HL_dj2
new_2079086_2079196	S728	ncRNA	2079118	2079228	+	new RNA feature, independent transcript	from_168	1296.16	0.292857	-6.38462	0.339274	nan	0.492036	-0.950851	0.32631	118.182	190.313	73.5258	109.991	99.2363	137.102	59.8276	79.3608	71.2821	34.1945	24.0312	54.9684	24.4789	35.8747	78.726	27.2727	104.48	36.1504	38.2941	31.2002	20.0184	38.6586	73.058	32.2987	67.9701	3.80345	3.08962	3881.58	-22.3706	9.60136	1828.17	15.986
BSU_misc_RNA_75	bsrF	ncRNA	2079128	2079235	+	annotated in RefSeq	from_168	1296.16	0.292857	-6.38462	0.339274	nan	0.492036	-0.950851	0.32631	121.495	195.649	75.5872	113.075	102.019	140.946	61.505	81.5858	73.2807	35.1533	24.705	56.5096	25.1652	36.8805	80.9332	28.0374	107.41	37.164	39.3677	32.075	20.5797	39.7425	75.1063	33.2042	69.8758	3.80345	3.08962	3881.58	-22.3706	9.60136	1828.17	15.986
new_2225995_2226059	S800	ncRNA	2226027	2226091	+	new RNA feature, 5'UTR of yonK	from_168	134.466	0.24608	-14.8278	0.384415	nan	0.448541	0.102061	0.868047	31.25	51.6474	37.9117	29.0842	14.2135	96.3996	37.3923	58.4577	24.5032	48.9765	30.9777	37.7908	56.0974	37.9444	35.8986	62.5	23.9434	53.2573	72.3997	91.9293	57.3445	48.3232	88.6365	93.9456	50.7929	-10.7566	14.3263	399.828	-24.4601	-5.1956	187.919	9.63223
gene-B4U62_RS11455	hupN	gene	2225369	2225647	+	None	RefSeq	117.769	0.084	-30.9262	0.116499	nan	0.198703	0.0515626	0.77816	172.662	126.827	142.555	154	124.343	182.473	135.581	192.896	144.786	136.43	101.03	134.851	118.168	116.29	137.317	151.079	154.34	151.215	137.886	213.399	108.253	150.184	207.456	185.802	194.109	16.1314	85.0808	252.095	-32.4847	-29.3678	99.0661	1.55842
gene-B4U62_RS01210	skfA	gene	213985	214152	+	spore killing factor	RefSeq	103.275	0.210266	-109.843	0.247502	nan	0.265051	-0.169078	0.66572	502.994	646.572	624.749	334.382	893.325	1034.42	419.152	828.909	557.167	268.403	320.536	477.929	352.574	385.351	663.538	359.281	692.782	445.618	325.385	560.75	338.435	375.011	724.661	322.391	587.859	12.248	11.9256	285.653	-246.972	27.2856	128.96	137.129
gene-B4U62_RS11030	B4U62_RS11030	gene	2170803	2171168	-	None	RefSeq	101.266	0.437382	-44.5879	0.463618	nan	0.384402	0.229645	0.848589	5.47945	18.112	2.21584	12.7492	19.9379	13.1467	9.83468	10.2501	7.16076	6.01137	4.52643	4.96975	3.9345	7.90075	6.29456	5.47945	14.694	6.22552	1.15407	8.05955	8.04394	3.17742	16.8369	6.73881	13.3592	302.837	5.74452	-4.78245	-125.756	36.5799	142.597	81.1678
new_2157683_2157828_c	S765	ncRNA	2157715	2157860	-	new RNA feature, intergenic region	from_168	82.874	0.591696	-51.2923	0.381305	nan	0.453419	-1.34058	0.151133	6.89655	7.5987	5.57782	6.41859	0	14.1829	4.12604	8.60067	3.60507	2.16172	6.83646	6.25503	6.19006	2.09348	4.87536	0	5.28406	3.91778	17.4304	0	5.06213	5.33222	3.26019	15.0784	6.72568	13.1381	7.30056	228.183	-51.2923	102.777	0
gene-B4U62_RS11500	B4U62_RS11500	gene	2235726	2236262	+	None	RefSeq	60.5556	0.08104	-33.8857	0.0809686	nan	0.268764	-0.275157	0.502798	147.388	121.282	78.464	118.073	96.7368	83.1307	125.013	101.21	99.4758	129.24	120.829	85.7344	137.983	121.479	100.236	102.612	88.6263	84.7878	92.7345	97.875	86.2735	92.319	94.3692	137.158	120.083	48.7065	159.236	-26.2754	-41.0249	-26.7466	76.1966	7.13911
gene-B4U62_RS06035	yisT	gene	1165487	1165996	-	None	RefSeq	57.0437	0.111612	-67.3429	0.0887271	nan	0.300703	0.170554	0.385917	304.519	422.109	392.474	265.129	487.895	530.629	192.765	463.068	372.796	217.383	266.81	367.662	214.074	245.707	372.56	430.255	409.437	357.142	331.857	430.569	331.674	393.421	505.234	371.554	410.015	14.4152	12.352	144.364	42.9911	-177.677	61.7504	110.334
gene-B4U62_RS02040	srfAC	gene	398574	402401	+	surfactin synthetase / competence	RefSeq	49.0811	0.242119	-12.5772	0.0989042	nan	0.176469	0.0784393	0.650567	29454.7	30928.5	24564.4	38132.5	33877.7	28957.4	43642.1	38655.8	33468.1	34971	37087.8	34177.9	14489.3	17554.4	16907.5	32510.3	27285.7	32821.9	31026.7	38809.2	33593.7	53162.2	45445	48393.6	42580.2	20.1635	23.8002	103.28	-13.2139	-11.9405	38.3529	0.636695
new_2898227_2898291	S1074	ncRNA	2898244	2898308	+	new RNA feature, 5'UTR of ysnE	from_168	41.8223	0.523466	-29.9616	2.0655	nan	0.0788372	-0.618182	0.727346	0	17.2158	37.9117	0	56.8541	214.221	9.34807	38.9718	24.5032	14.693	10.3259	23.6192	8.41461	11.8576	33.1372	0	23.9434	8.87622	0	22.9823	0	24.1616	51.7046	4.27025	20.3171	36.6635	46.9811	-29.9616	5.15876	0
gene-B4U62_RS11495	B4U62_RS11495	gene	2234265	2235701	+	None	RefSeq	41.3537	0.0945571	-86.6888	0.0580995	nan	0.306956	-0.205029	0.57715	116.992	79.0297	69.276	81.6627	57.0125	65.8775	89.5748	81.2003	69.1642	89.4947	82.1471	60.6337	102.132	88.8892	70.6435	76.6017	76.8323	78.724	72.1614	79.2111	67.4716	73.7636	72.4235	99.7265	86.928	25.4332	-79.8616	178.49	-34.8393	-138.538	106.071	51.8495
gene-B4U62_RS07090	xhlA	gene	1346763	1347032	+	involved in cell lysis upon induction of PBSX, required for the formation of membrane vesicles in a sub-population of cells	RefSeq	39.6929	0.180084	-42.1237	0.0762972	nan	0.0764478	-0.316519	0.256981	3059.48	3755.99	2808.19	3774.68	4041.08	4097.76	3509.59	4844.67	3155.85	3707.8	3300.61	2969.32	1570.23	1789.17	2294.23	2933.09	2218.81	3055.8	1758.54	3319.02	1806.37	3068.26	2683.48	3442.11	2654.98	19.2602	12.6034	87.215	-42.5815	-41.6659	33.713	0.45782
gene-B4U62_RS02820	B4U62_RS02820	gene	536727	537035	+	None	RefSeq	0.248517	1.78455	122.676	1.20864	8.94729	0.0215397	-0.618182	0.727346	0	3.57731	7.87776	3.02174	11.8138	22.2568	0	4.04902	1.69719	0	0	1.96316	0.58283	0	0.573804	0	4.97525	0	1.36765	6.3674	0	0	4.60449	0.887326	5.27718	-2.14394	2.64097	122.676	2.39245	0
gene-B4U62_RS09360	pksN	gene	1834441	1850907	+	polyketide synthase of type I	RefSeq	29.3411	0.0935032	-167.884	0.0955914	nan	0.169066	-0.275217	0.245516	127.9	158.989	142.001	150.914	171.481	163.155	150.205	175.56	156.065	122.231	139.348	140.826	96.2971	108.132	101.804	135.248	101.02	143.175	119.98	164.661	125.752	141.29	142.427	129.86	121.671	35.9924	21.5463	30.4846	-314.411	-21.3577	5.95279	146.527
new_678515_679050	S223	ncRNA	678557	679092	+	new RNA feature, 5'UTR of ydjM	from_168	28.0766	0.106111	-16.8291	0.206378	nan	0.438595	0.0475234	0.896411	9.34579	12.3568	16.6292	8.69809	13.6025	14.0946	6.70964	13.9861	8.79368	7.61654	14.2054	10.7368	4.36197	9.64567	5.61578	14.9533	11.457	9.55646	16.5345	14.6629	9.60386	17.3422	18.5557	16.3467	6.68377	9.68022	68.3317	6.21784	-74.7458	41.0876	28.4997	57.9167
gene-B4U62_RS09355	pksM	gene	1821585	1834373	+	polyketide synthase	RefSeq	25.4443	0.0961853	-56.8908	0.0401969	nan	0.31893	-0.439072	0.04523	165.546	183.693	155.837	191.845	185.803	181.24	196.915	187.435	166.083	166.26	155.008	155.962	120.372	109.181	106	135.127	113.239	128.337	120.066	135.455	126.104	115.752	121.509	113.567	112.891	35.1331	15.1757	26.0241	35.2337	-149.015	8.15789	92.1245
gene-B4U62_RS08970	cheB	gene	1711767	1712840	+	MCP-glutamate methylesterase / two-component response regulator-like	RefSeq	25.3578	0.300139	-10.1516	0.13653	nan	0.0863656	-0.379137	0.0378037	16199.4	15788.9	13747.8	21322.7	18383.2	19021.7	24311.9	23176.5	20290.2	16295	18876.6	19405.8	6689.28	6853.89	7961	11526.6	11917.7	11720.5	12317.5	15545.8	13213.5	23058.2	23993.7	19325.6	18990.3	12.9765	15.9624	47.1345	-9.68967	-10.6135	15.4466	0.46192
gene-B4U62_RS10835	B4U62_RS10835	gene	2153473	2153685	-	None	RefSeq	24.462	1.32118	-11.7854	0.8194	nan	0.28521	0.819296	0.468136	4.71698	15.5917	0	0	8.58175	6.46706	0	5.88254	9.86294	1.47854	3.11726	2.85214	5.92728	6.44338	2.50092	9.43396	14.4564	5.35923	1.98696	4.62537	6.92462	7.29407	0	16.7587	3.06674	44.0688	4.85516	-27.4191	3.8484	19.6068	15.6337
new_2938273_2938329_c	S1085	ncRNA	2938290	2938346	-	new RNA feature, 3'UTR of abfA	from_168	22.0928	0.350924	-8.63024	0.296323	nan	0.11848	-0.359694	0.697574	53.5714	137.726	259.966	199.435	243.66	171.377	160.253	200.426	233.364	50.3759	123.911	97.1763	19.2334	100.282	63.1185	125	109.456	334.76	142.919	358.962	183.502	193.293	185.715	229.374	191.562	19.4812	42.2418	4.55536	-7.79371	-9.46676	15.4959	0.836522
gene-B4U62_RS10240	B4U62_RS10240	gene	2050721	2050984	+	None	RefSeq	21.9358	0.408261	-3.69174	0.392458	nan	0.345961	0.227797	0.883738	38.0228	4.1894	3.07522	7.07753	10.3764	13.0325	9.09926	4.74182	1.98759	1.19182	1.25638	2.29906	0	2.3084	2.68794	26.616	8.7398	10.8	9.60992	7.45688	16.7455	8.81945	16.177	11.4306	11.1242	0.907577	9.26006	55.6398	5.2927	-12.6762	24.075	8.98444
gene-B4U62_RS11530	B4U62_RS11530	gene	2239115	2239621	+	None	RefSeq	20.334	0.0621148	-31.7595	0.138198	nan	0.45038	-0.200062	0.596416	132.411	141.537	95.9032	112.198	115.057	89.4141	176.172	144.18	105.374	144.336	139.094	115.314	173.836	133.78	124.341	134.387	80.253	132.477	111.552	110.46	118.95	122.241	121.452	173.376	119.494	-25.1206	110.896	-24.7731	-50.9458	-12.5732	64.0368	19.1863
gene-B4U62_RS07100	xlyA	gene	1347321	1348214	+	N-acetylmuramoyl-L-alanine amidase, required for the formation of membrane vesicles in a sub-population of cells	RefSeq	18.7128	0.123818	-81.0069	0.0434313	nan	0.0472901	-0.56184	0.113743	3160.13	2766.25	2292.31	3000.53	3028.48	2483.34	3069.1	3338.4	2400.02	3409.69	2755.92	2243.92	1393.48	1655.79	1548.43	2169.09	1542.67	2201.07	1318.42	2271.36	1351.3	2378.82	1747.45	2562.19	1623.92	12.0901	20.1446	23.9036	-40.3573	-121.657	4.92794	40.6496
gene-B4U62_RS17265	mbtH	gene	3280309	3280518	-	None	RefSeq	18.6102	0.170435	-97.6853	0.136956	nan	0.0157726	-0.280001	0.195732	1837.32	2319.6	1834.27	1879.2	2755.11	3178.27	2049.6	2959.62	2476.12	1226.8	1358.08	1719.93	641.604	769.054	1327.6	1588.52	1701.01	1655.31	1209.29	2106.6	1169.5	1725.76	2175.91	1617.55	1779.35	7.49732	7.11721	41.2162	-73.0283	-122.342	15.9856	24.6571
gene-B4U62_RS11490	B4U62_RS11490	gene	2232714	2234234	+	None	RefSeq	17.5924	0.129022	-147.828	0.0819865	nan	0.067828	-0.00548251	0.985432	59.2105	68.1384	40.9713	42.861	34.7109	32.4714	47.6259	52.0991	32.3271	47.8423	43.4775	34.4095	50.901	34.4495	28.1376	59.8684	51.9194	56.0604	42.9549	64.5118	42.9782	54.9359	51.9379	64.3685	62.2346	27.1887	8.7332	16.8554	-226.536	-69.1198	7.55242	78.7083
gene-B4U62_RS17750	yusN	gene	3374016	3374348	+	unknown	RefSeq	17.1437	0.205814	-11.4714	0.165459	nan	0.166959	0.0224307	0.97747	45.1807	16.5936	24.3609	19.6231	19.1797	30.9718	18.0204	22.5379	25.1921	14.1619	12.9385	20.0337	12.4361	10.9719	18.6314	42.1687	16.1546	18.8219	17.7629	22.1516	17.687	24.4527	21.3582	15.6404	18.6037	4.16006	20.0872	27.1837	6.07343	-29.0162	9.62705	17.5448
gene-B4U62_RS10030	gltD	gene	2008604	2010085	-	None	RefSeq	2.5891	0.109797	10.7738	0.11542	2.057	0.0898396	2.32504	0.0239552	128.967	216.494	134.888	87.9793	198.394	154.135	60.1912	133.046	96.3584	22.0113	34.8055	42.8687	5.09081	10.3508	19.0932	999.325	605.294	1072.48	664.988	996.47	612.583	535.634	605.513	327.55	322.001	2.05273	2.21214	3.50243	6.40489	15.1427	0.649092	4.36891
gene-B4U62_RS08965	flhG	gene	1710869	1711765	+	ATPase, GTPase activating protein, activates [[protein|BB6F5D7463EF96E2C6344D0BC30A227C5E3B5817]], activates assembly of the flagellar C ring, confines sites of flagellar synthesis to regions of active cell wall synthesis	RefSeq	15.5292	0.288293	-13.8838	0.135243	nan	0.0130508	-0.44743	0.0613297	18997.8	18091.4	15026.6	24182.5	19221.8	19335	29387	25186.9	22540.6	17254.8	19802.9	19435.6	6961.69	6958.22	7526.09	13174.1	12305.2	13148.9	13278.8	17066.6	14096.9	23004	23086.6	17350.3	17059.1	10.5355	12.0289	24.0233	-14.6498	-13.1178	6.03704	0.766037
gene-B4U62_RS07085	xepA	gene	1345871	1346710	+	PBSX prophage lytic exoenzyme	RefSeq	14.3571	0.195184	-54.0073	0.0779541	nan	0.00387	-0.372168	0.185004	1698.45	1818.84	1363.07	1890.23	1909.32	1675.78	2023.73	2214.01	1614.31	1806.35	1632.45	1470.55	694.084	795.249	761.906	1424.31	1089.47	1577.62	876.108	1680.07	963.223	1576.75	1283.52	1592.22	1205.37	11.9842	11.2864	19.8006	-43.7866	-64.2279	3.85969	10.2206
gene-B4U62_RS16085	maeC	gene	3056866	3058566	-	None	RefSeq	14.0057	0.0565557	-17.0611	0.0628922	nan	0.641361	-0.1899	0.238276	2337.06	2522.5	2076.67	2256.66	2758.96	2760.58	2247.41	2816.97	2412.27	2034.47	2168.78	2289.32	2006.41	2082.74	2408.65	2160	1893.84	1964.88	1704.51	2189.29	1642.45	1830.37	2149.8	1981.4	2048.35	38.6182	38.5645	-35.1656	51.5446	-85.6669	34.7694	68.6058
gene-B4U62_RS18465	epsO	gene	3514129	3515097	-	similar to pyruvyltransferase, extracellular polysaccharide synthesis	RefSeq	13.5447	0.28994	-8.4034	0.187198	nan	0.0293542	-0.135054	0.587029	481.405	491.718	409.405	562.455	620.227	503.509	635.36	772.994	549.736	404.117	515.442	506.272	127.958	175.297	211.056	498.967	340.353	601.529	384.246	982.605	483.779	894.579	778.438	863.085	658.88	7.31328	11.4983	21.8225	-9.04106	-7.76573	6.09754	0.637663
gene-B4U62_RS23090	B4U62_RS23090	gene	397047	398537	+	None	RefSeq	12.7498	0.253151	-20.1693	0.0936692	nan	0.00567049	0.147374	0.381428	33969.8	35025.8	28633.1	42079.3	38245	34981.2	46902.9	44205.8	37327.2	31122.8	34274.8	32722.3	10042.8	13977.3	14564.2	39094	32991.9	39002.2	35249.4	46937.2	37749.8	53900.4	52842.7	47119.6	42585.8	8.45453	11.0928	18.7021	-23.3343	-17.0043	4.34454	3.16498
new_213878_213940	S77	ncRNA	213922	213984	+	new RNA feature, 5'UTR of skfA	from_168	12.0371	0.265227	-431.002	0.303113	nan	0.243577	0.0852085	0.882165	403.226	710.846	691.379	330.247	1100.4	1724.83	472.831	1136.47	682.929	227.504	335.759	619.281	408.245	460.229	1080.34	387.097	889.768	540.591	319.323	703.803	473.554	480.115	1158.95	449.616	943.764	39.3176	14.5744	-17.7806	-21.3564	-840.647	23.3792	409.645
gene-B4U62_RS07080	xkdX	gene	1345663	1345827	+	PBSX prophage	RefSeq	11.2817	0.175159	-104.789	0.0883813	nan	0.134976	-0.474258	0.166425	3256.1	3251.69	2500.32	3348.23	3305.86	3034.63	3710.04	4102.49	2811.3	2809.58	2699.85	2470.23	1117.57	1265.12	1322.26	2603.66	1719.25	2802.29	1512.85	2852.05	1629.14	2859.32	2481.82	2541.32	2000	8.52365	9.54621	15.7752	-181.294	-28.2843	3.20468	76.5049
gene-B4U62_RS10970	B4U62_RS10970	gene	2166905	2167039	-	None	RefSeq	-0.200603	1.07959	-29.6053	0.767805	7.20537	0.00834476	-1.29454	0.373673	22.3881	41.1124	6.0357	0	20.3657	40.9259	4.46475	9.3067	19.5051	0	2.46589	6.7685	6.6982	2.26534	11.87	7.46269	11.4357	8.47878	3.14354	14.6355	10.9554	0	21.1669	8.1581	12.1296	4.81146	1.85382	-7.26709	-28.9129	-30.2977	5.14058	0.692399
gene-B4U62_RS08960	flhF	gene	1709778	1710878	+	signal recognition particle-like GTPase, placement and assembly of flagella, control of basal body position	RefSeq	10.3244	0.27416	-19.753	0.16372	nan	0.000829643	-0.510368	0.0467429	18935.5	18130.8	15018.4	23870.6	19680.2	18217.1	26936.6	24435.2	20764	14977.5	17774.1	17033.9	6016.09	5909.25	6036.84	12660	11717.1	12940.8	13147.5	17311.2	14385.9	21278	20040.7	13816.6	13610	8.27986	9.33027	13.3632	-20.9328	-18.5732	2.1911	1.1798
gene-B4U62_RS10950	nrdI	gene	2165609	2166004	-	flavodoxin, ribonucleoside-diphosphate reductase	RefSeq	10.229	0.262429	-34.9394	0.261983	nan	0.253202	0.210525	0.611795	10.1266	13.947	8.19021	11.781	16.1207	24.2965	18.1755	12.6288	6.61691	6.34835	5.01918	6.12307	6.36244	5.7637	2.23711	15.1899	9.69859	15.8199	7.46492	11.1712	7.43301	4.89349	17.9517	8.30267	8.22973	17.0206	6.53331	7.13303	7.61852	-77.4974	4.80863	42.558
new_1353008_1353079	S460	ncRNA	1353040	1353111	+	new RNA feature, 5'UTR of mhqA	from_168	10.1826	0.507127	-10.4401	0.430472	nan	0.113176	-0.801531	0.599958	42.2535	0	22.7826	26.2168	64.061	115.861	50.5586	17.5648	7.36247	4.41479	4.65393	17.0325	5.05667	4.27542	14.9351	14.0845	10.7914	64.0088	29.6644	27.6219	20.6763	16.3346	19.9744	19.2462	18.314	2.88033	17.4849	-12.5416	-8.33863	7.3023	2.10146
gene-B4U62_RS08975	cheA	gene	1712846	1714864	+	two-component sensor kinase, chemotactic signal modulator	RefSeq	10.1734	0.269958	-9.51052	0.100108	nan	0.630317	-0.24258	0.148704	16797.3	16775.6	13872.4	21745.4	18722.5	18638.8	25864.3	24386.1	21444.9	19541.1	22696.4	22722.7	9749.5	10347.4	11169	13133.3	13601.6	13021.3	14092.8	16071	14344.8	25262.8	24609	25329.6	24017	29.5753	46.9699	-46.0252	-8.8023	-10.2187	40.3679	0.708217
gene-B4U62_RS21315	iolJ	gene	4073119	4073991	-	2-deoxy-5-keto-gluconic acid-6-phosphate aldolase, formation of dihydroxyacetone phosphate and malonic semialdehyde (6th reaction)	RefSeq	10.042	0.306322	-5.54037	0.380828	nan	0.00521696	-0.205163	0.74608	614.679	1516.25	1163.09	1000.07	1970.59	1723.2	893.298	2046.56	1567.01	607.848	1148.54	1120.9	203.598	430.79	483.783	1262.61	642.298	2245.6	1167.57	3143.59	1781.99	2675.95	2423.27	2514.2	2173.75	10.3739	7.37791	12.3743	-6.8745	-4.20624	2.05324	1.33413
rna-B4U62_RS00555	rna-B4U62_RS00555	rRNA	101130	101245	+	None	cmsearch	9.81505	0.504067	-0.863658	0.473632	nan	0.442103	0.729482	0.539966	34.7826	134.134	63.2961	97.116	158.203	256.32	161.275	130.132	127.275	171.716	129.298	39.4339	81.1705	38.2743	38.4199	43.4783	213.2	103.736	51.2808	17.0535	57.4442	87.402	102.767	123.577	70.6683	-4.20769	7.73106	25.9218	-6.59561	4.86829	12.3883	5.73195
gene-B4U62_RS11560	B4U62_RS11560	gene	2242446	2243663	+	None	RefSeq	9.70183	0.170769	-46.4857	0.133054	nan	0.231154	0.00510264	0.988652	31.2243	36.214	45.8554	58.1207	55.3125	40.556	56.5339	57.8973	41.2347	58.7236	50.2296	39.0018	69.0316	52.0059	42.8397	46.8365	28.9603	45.2782	35.6509	43.1068	49.4567	33.9891	39.6206	61.0818	53.1551	-7.02125	-13.5813	49.708	-82.8521	-10.1193	28.4151	36.3664
gene-B4U62_RS07075	xkdW	gene	1345337	1345666	+	PBSX prophage	RefSeq	9.2616	0.16856	-1630.54	0.0617873	nan	0.277931	-0.408127	0.25624	3209.73	3312.13	2544.35	3603.97	3284.75	2671.19	3527.83	3718.55	2618.44	2974.44	2723.78	2276.18	1064.52	1173.62	1110.35	2857.14	1697.73	2750.6	1426.31	2578.12	1557.26	2697.88	2011.61	2303.5	1611.54	8.66833	8.44211	10.6743	33.6244	-3294.7	1.00323	1664.16
new_3059402_3059490_c	S1145	ncRNA	3059419	3059505	-	new RNA feature, 5'UTR of ytnP	from_168	9.08769	0.198306	-424.36	0.231703	nan	0.29307	0.109341	0.629437	2406.98	3331.06	2520.39	1883.03	3987.72	5436.24	1989.62	4720.12	3373.47	1647.43	1663.67	3051.39	2106.13	2169.01	4763.54	2767.44	3171.67	2206.26	1733.92	3238.19	1536.3	2040.81	4249.06	2405.64	3265.86	23.8112	13.7716	-10.3197	32.5382	-881.258	14.3221	456.898
rna-B4U62_RS00955	rna-B4U62_RS00955	rRNA	165630	165745	+	None	cmsearch	8.92276	0.256319	-0.259273	0.381613	nan	0.349337	-0.746351	0.334617	139.13	258.686	253.184	121.395	118.652	262.281	171.679	119.288	86.365	136.283	112.059	47.3207	84.2925	60.711	43.0303	52.1739	206.538	108.676	80.5841	34.1071	57.4442	114.295	127.431	133.083	84.802	19.3814	4.22213	3.16476	-6.71505	6.19651	7.40795	6.45578
new_2157233_2157340_c	S764	ncRNA	2157265	2157372	-	new RNA feature, intergenic region	from_168	8.54703	0.735623	-22.9801	0.756975	nan	0.442091	0.334539	0.779077	0	20.5946	7.55872	17.3962	0	12.8132	16.7741	29.1378	4.88538	5.85888	15.4406	2.82548	11.7438	5.67393	4.9551	9.34579	14.3213	5.30914	7.87355	0	6.8599	7.2259	17.6721	12.7709	6.07616	6.99243	10.1016	-56.105	10.1448	1.5546	33.1249
gene-B4U62_RS11515	B4U62_RS11515	gene	2237838	2238233	+	None	RefSeq	8.46392	0.0893945	-11.1548	0.124527	nan	0.661624	-0.382613	0.264315	111.392	136.68	85.9972	129.59	101.33	90.2441	137.831	105.767	82.0496	148.393	118.787	107.154	165.424	139.097	104.249	83.5443	87.2874	129.436	103.442	124.124	109.637	95.9124	132.843	156.367	147.312	-15.1561	70.6826	-30.1347	-10.9431	-11.3664	44.4182	0.211616
gene-B4U62_RS03350	gmuG	gene	632816	633904	+	beta-1,4-mannanase	RefSeq	8.11598	0.0508107	-12.4809	0.076311	nan	0.535836	0.506914	0.282707	820.772	1405.62	1085.32	838.31	1467.34	1105.76	682.959	1264.29	1038.26	464.125	914.45	768.876	315.961	548.659	501.606	1945.77	1191.54	1985.66	1498.71	2017.04	1575.96	1625.58	1299.57	1511.67	1249.21	7.06839	7.73824	9.54131	27.1322	-52.094	1.0443	39.6131
gene-B4U62_RS08955	flhA	gene	1707745	1709778	+	part of the flagellar type III export apparatus (flagellar Type III secretion system), part of the CORE complex required for flagellum and nanotube assembly	RefSeq	7.86129	0.270941	-44.1086	0.195117	nan	0.00650133	-0.493057	0.0288092	18334.5	17609.5	15255.5	23356.2	19544.2	18468.6	25207.1	23725.2	20095.6	12980.5	14583.9	14682.5	4929.11	4626.64	5096.88	12589.3	11662.8	13614.9	13364.9	18605.7	14610.5	18749.3	18490.8	10849.3	11134.4	6.8915	7.20017	9.49219	-54.2624	-33.9549	1.16009	10.1537
gene-B4U62_RS07065	B4U62_RS07065	gene	1342987	1343259	+	None	RefSeq	7.82084	0.202004	-112.633	0.102831	nan	0.329148	-0.379857	0.229604	2393.38	2803.14	2236.05	3028.18	3210.59	3115.03	2591.06	3573.94	2269.67	1916.42	1921.83	1713.92	685.049	801.854	913.547	2323.53	1484.49	2286.93	1091.8	2417.2	1244.04	2112.01	1981.29	1717.14	1404.27	7.2258	6.86736	9.36935	26.3911	-251.658	1.1047	139.025
gene-B4U62_RS21320	iolI	gene	4074012	4074848	-	inosose isomerase,¬† converts 2KMI to 1-keto-D-chiro-inositol	RefSeq	7.56669	0.281428	-7.75239	0.338533	nan	0.00958809	0.0260103	0.96873	961.722	2261.61	1593.38	1417.19	2759.46	2159.02	1201.56	2781.36	2128.46	812.495	1554.12	1385.06	266.261	513.429	533.155	2287.08	982.482	3678.24	1931.84	4693.53	2663.86	3555.11	3124.19	3446.93	2939.28	7.65686	5.97446	9.06875	-10.8534	-4.65136	1.26485	3.10103
new_1053254_1053359_c	S343	ncRNA	1053291	1053396	-	new RNA feature, 5'UTR of yheC	from_168	7.37896	1.24206	-21.6389	1.54487	nan	0.212888	0.0374126	0.953011	9.52381	20.9869	15.4054	0	8.66348	0	17.0936	11.8771	4.97843	0	6.29389	5.7586	5.12891	4.3365	0	9.52381	21.8911	10.8205	8.02352	9.33885	0	0	4.50217	0	0	15.6068	3.71283	2.81721	-45.2706	1.99292	5.82947	23.6318
gene-B4U62_RS04025	yesY	gene	774178	774831	+	similar to rhamnogalacturonan acetylesterase	RefSeq	7.33427	0.137271	-29.7835	0.122915	nan	0.573238	-0.0361116	0.922727	41.3476	62.4304	45.8269	31.3557	51.5431	81.8831	24.7373	66.8429	46.4298	21.6007	23.2768	37.5014	7.69729	10.6918	24.0875	59.7243	37.5468	73.9459	32.2538	77.3351	30.3495	55.0574	47.0556	47.7118	38.3319	4.23694	4.04236	13.7235	49.0305	-108.598	4.51857	78.814
new_4074811_4074895_c	S1524	ncRNA	4074849	4074933	-	new RNA feature, intergenic region	from_168	7.25842	0.284853	-7.94471	0.33547	nan	0.010694	0.0351568	0.959887	2595.24	7240.48	4496.45	3689.54	8706.8	6569.45	3105.34	7749.82	6415.96	2261.32	4445.06	3804.27	762.925	1161.82	1476.97	6607.14	3183.33	11449.5	6333.57	13821.5	8161.48	9867.14	8976.2	10147.8	8386.14	8.00989	4.72117	9.04419	-10.7192	-5.17023	1.84312	2.77448
gene-B4U62_RS21325	iolH	gene	4074934	4075803	-	unknown, may be involved in myo-inositol catabolism	RefSeq	7.00389	0.288674	-8.99682	0.321463	nan	0.0147391	0.258484	0.711216	1025.32	2632.18	1894.92	1579.72	3026.29	2398.1	1451.28	3045.27	2488.56	875.063	1740.74	1545.03	281.559	533.404	539.957	3100.12	1327.83	4664.26	2583.64	5529.72	3672.58	4593.21	3946.11	4329.97	3566.09	7.95453	5.44664	7.61048	-12.9983	-4.99533	1.11006	4.00148
gene-B4U62_RS19740	ureB	gene	3768458	3768832	-	urease (beta subunit)	RefSeq	6.85113	0.452898	-136.068	0.265399	nan	0.279366	0.0613517	0.917828	26.738	26.5142	34.6004	14.9309	31.6194	47.6557	4.79901	15.0052	16.7723	7.54291	3.534	14.5505	7.19967	8.92809	26.9351	16.0428	45.0699	12.1514	20.2733	24.9078	21.5885	13.4375	45.5032	16.807	20.8604	3.87625	4.44959	12.2276	-281.572	9.4368	3.8089	145.505
gene-B4U62_RS23085	srfAB	pseudogene	391008	397037	+	surfactin synthetase / competence	RefSeq	6.58167	0.308601	-49.9162	0.155639	nan	0.0568102	0.0538857	0.806862	30373	29356	23692.3	38132	31719.1	27161.7	39813.9	35965.1	30622.9	22358.4	24637	22825.3	4818.5	6546.19	6549.92	32782.9	24947.8	34830.8	29804.5	42598.8	33634.9	41990.4	38065.2	30478	26490.4	5.26566	6.4072	8.07215	-74.9852	-24.8472	1.15237	25.069
gene-B4U62_RS02830	conC	gene	538101	538349	+	part of the ICEBs1 conjugation machinery	RefSeq	6.53832	0.16733	-10.2402	0.467036	nan	0.403973	0.796709	0.405894	0	8.88558	13.0449	3.7528	3.66801	11.0566	4.82481	7.54293	8.43122	2.52782	5.3295	9.75246	5.7907	1.83602	5.70102	16.129	9.26842	6.87192	3.39706	17.7928	8.87914	1.55881	13.3431	7.71401	11.7971	4.69718	8.37945	5.63678	-26.1171	1.84114	15.8769
rna-B4U62_RS01000	rna-B4U62_RS01000	rRNA	171239	171354	+	None	cmsearch	6.53279	0.242881	-6.59242	0.415007	nan	0.270506	-0.819743	0.180042	156.522	249.105	260.217	186.139	324.316	369.578	104.048	119.288	109.093	133.557	126.425	55.2074	81.1705	52.7922	55.3247	78.2609	173.225	123.495	76.9211	17.0535	57.4442	87.402	115.099	135.46	59.3614	11.4084	4.51274	3.67727	-18.9509	5.76611	3.46438	12.3585
gene-B4U62_RS18470	epsN	gene	3515076	3516242	-	UDP-2,6-dideoxy 2-acetamido 4-keto glucose aminotransferase, required for extracellular polysaccharide synthesis	RefSeq	6.46278	0.299744	-14.2953	0.206061	nan	0.00596064	-0.0610597	0.847256	688.679	800.373	601.385	847.683	863.636	801.915	776.836	1060.46	803.381	448.938	610.415	576.65	121.317	147.742	176.429	823.328	512.545	1037.74	653.167	1451.95	786.888	1168.05	956.808	990.523	768.079	5.08151	5.65071	8.65613	-17.7727	-10.8179	1.56824	3.47742
gene-B4U62_RS06510	cotW	gene	1251306	1251623	-	spore crust protein (insoluble fraction), formation of the spore crust	RefSeq	6.39374	0.962133	-12.5511	1.12644	nan	0.0713506	-3.50727	0.180035	31.5457	6.95149	15.3082	0	14.348	8.64995	1.88731	5.90109	1.64901	0.988801	4.16945	2.86113	3.3977	3.83035	8.3627	3.15457	0	3.58409	1.32882	4.63996	0	3.65854	1.49126	0	6.15283	2.28806	11.4188	5.47438	-12.5511	3.78386	0
gene-B4U62_RS17890	liaI	gene	3398565	3398945	-	resistance against oxidative stress and cell wall antibiotics, membrane anchor for [[protein|AE4BF12C368468C553EED7A696D5EFC63F56CA39]], secondary bacitracin resistance determinant	RefSeq	12.1962	0.0884635	16.481	0.144959	0.434376	0.582624	1.91055	0.000885586	1055.26	1165.6	855.608	869.465	1017.39	1107.64	686.443	1068.24	844.631	564.21	643.467	666.709	438.387	480.096	629.723	4089.47	3621.25	3420.43	2542.93	3731.36	2221.34	2319.52	3031.68	2818.55	2852.95	6.88777	7.40641	22.2944	13.1484	19.8136	7.14363	3.3326
gene-B4U62_RS02500	ydaS	gene	492694	492951	-	general stress protein	RefSeq	6.29834	0.239304	-20.6915	0.336923	nan	0.00113693	0.111035	0.738142	15.5642	17.1488	22.0291	10.8641	17.6978	24.0061	20.9513	31.5414	10.17	10.9768	9.00001	5.88184	4.88943	6.49631	4.12603	15.5642	23.8502	35.3667	18.0295	11.4464	8.5682	18.0507	51.5034	22.3316	27.8274	7.16366	8.1411	3.59026	-19.0113	-22.3718	1.95604	1.68025
gene-B4U62_RS08925	cheY	gene	1703865	1704227	+	two-component response regulator, modulation of flagellar switch bias, CheY-phosphate induces a switch from clockwise to counter-clockwise rotation	RefSeq	6.19154	0.200023	-34.8814	0.122339	nan	0.0255289	-0.0248856	0.86403	32779	39220.8	32270.9	38073.7	47749.9	47349.3	32905.2	48979.6	38356.1	17476.1	20960.3	23846.2	7476.52	8096.62	10986.7	35977.9	32347.1	41829.1	33133.3	54414	37548	41516.3	48924.7	36335.6	38332.7	5.20439	5.17153	8.1987	-48.0662	-21.6965	1.41934	13.1848
gene-B4U62_RS08945	fliR	gene	1705851	1706630	+	part of the flagellar type III export apparatus (flagellar Type III secretion system), part of the CORE complex required for flagellum and nanotube assembly	RefSeq	6.17854	0.293926	-15.308	0.264471	nan	0.684916	-0.545706	0.0623374	23558.4	22064.5	18402.7	31429.8	24599.5	21770.8	31435.2	27753.1	24524.3	15373.9	16976.6	15401.6	4947.06	4416.36	4473.88	16236.2	13004.6	18992.3	17848.7	24943.1	21161.9	20305.4	18675.5	10436.5	10246.3	5.75484	5.85614	6.92462	49.1212	-79.7372	0.529182	64.4292
gene-B4U62_RS17885	liaH	gene	3397861	3398538	-	similar to phage shock protein, resistance against oxidative stress and cell wall antibiotics (such as daptamycin), secondary bacitracin resistance determinant, accessory subunit of the [[protein|780FDF3DD260287428B397FFE7F44DDF1917381C]]-[[protein|E60FC9C9B273DD6B07B7B95819525DE5F35113CE]] [wiki|protein secretion] complex	RefSeq	12.9001	0.129727	20.3847	0.171632	0.660106	0.470663	1.87628	0.000118996	714.919	903.258	725.157	596.635	964.756	1161.41	540.835	872.231	688.745	363.917	397.784	521.145	315.007	328.664	569.614	2864.11	2871.23	2456.08	1676.23	2728.1	1621.98	1811.87	2913.88	1956.67	2361.95	7.27362	6.37435	25.0522	14.2374	26.5319	8.60072	6.14727
gene-B4U62_RS08940	fliQ	gene	1705574	1705843	+	part of the flagellar type III export apparatus (flagellar Type III secretion system), part of the CORE complex required for flagellum and nanotube assembly	RefSeq	5.77706	0.291972	-100.708	0.257762	nan	0.3651	-0.504444	0.0692964	35371.7	34414.2	28199.2	47884.1	37502.6	32726	45606.9	43367.9	37314.4	21915.9	25043.8	22448.6	6589.22	6324.44	6594.92	25583.6	20464.9	31077.5	29268.8	40896.3	32061.7	28532.6	27261.8	15844.1	15657.9	5.28615	5.47282	6.57221	33.4718	-234.887	0.567395	134.18
gene-B4U62_RS15495	araQ	gene	2939868	2940713	-	[wiki|ABC transporter] for the uptake of -1,5-arabinooligosaccharides, at least up to four L-arabinosyl units (integral membrane protein)	RefSeq	5.7518	0.115747	-1.89464	0.305961	nan	0.618863	-0.528089	0.265588	131.361	179.941	130.171	109.04	185.163	140.347	75.7581	160.868	128.055	40.0622	115.357	82.29	29.1043	49.7543	46.2222	136.095	68.0049	200.34	128.115	210.041	138.115	102.022	106.853	77.946	65.7843	3.98887	6.0204	7.24613	16.5868	-20.3761	1.34327	18.4814
gene-B4U62_RS15490	abfA	gene	2938347	2939849	-	alpha-L-arabinofuranosidase	RefSeq	5.62618	0.0945912	-21.6604	0.283804	nan	0.0272204	-0.606349	0.240396	118.509	203.197	148.079	127.026	179.874	153.806	89.622	186.4	157.308	41.3203	102.957	87.3566	30.1178	49.5146	52.9489	127.164	78.5573	197.05	114.704	237.963	165.177	157.517	132.188	126.641	99.9896	4.62256	5.10406	7.15191	-30.6134	-12.7075	1.09662	8.95291
gene-B4U62_RS08920	fliY	gene	1702703	1703839	+	flagellar C ring protein, [[protein|2F0495C7EAB81BDB1F3181677C555537BD2A972F]]-P phosphatase	RefSeq	5.4899	0.177795	-97.9404	0.122054	nan	0.153744	-0.0229944	0.889119	28059	31631.5	26502.6	32077.9	35639.5	33986.4	28795.7	35004.9	30176.9	14255.6	16462.1	17548	6028.97	6300.77	7435.18	31317.8	25235.7	35657.9	28300.6	43244.3	33253.3	32801.6	35292.7	29672.6	28508.1	4.98054	4.89749	6.59167	-170.997	-24.8833	0.779806	73.0571
gene-B4U62_RS21330	iolG	gene	4075823	4076857	-	inositol 2-dehydrogenase	RefSeq	5.37725	0.263088	-11.9769	0.305299	nan	0.039656	0.340257	0.620353	1189.56	2749.2	1977.37	1555.36	3166.24	2459.61	1337.15	2954.32	2361.41	775.44	1630.73	1474.21	225.518	425.975	461.656	3509.67	1483.47	5195.66	3043.97	5864.98	3832.61	4645.76	3972.47	4263.32	3739.3	5.28003	4.58398	6.26774	-18.587	-5.36687	0.690822	6.61005
gene-B4U62_RS18640	malL	gene	3547564	3549249	-	alpha-glucosidase	RefSeq	5.29059	0.116289	-7.91894	0.0956634	nan	0.74735	-0.227638	0.487742	280.712	408.03	323.513	251.868	417.852	399.914	246.057	420.017	345.905	116.265	190.217	201.312	54.1199	94.7596	97.4385	341.246	235.086	387.709	254.241	441.988	260.061	290.685	291.492	278.162	238.838	4.26953	4.99389	6.60834	42.2541	-58.092	0.977593	50.1731
new_2190786_2190883_c	S774	ncRNA	2190818	2190915	-	new RNA feature, 3'UTR of yoqY	from_168	5.13389	0.903001	-9.50044	1.46921	nan	0.683185	0.405602	0.818597	20.6186	0	0	19.1896	18.756	21.2013	0	0	16.1671	9.69433	0	9.3503	5.55191	1.56472	3.64395	10.3093	7.89886	5.85648	0	0	0	7.97084	9.74697	2.81749	10.0538	5.13389	6.05226	-25.0531	0	15.5527
gene-B4U62_RS18475	epsM	gene	3516247	3516897	-	UDP-2,4,6-trideoxy-2-acetamido-4-amino glucose acetyltransferase, extracellular polysaccharide synthesis	RefSeq	5.0977	0.31952	-14.606	0.234608	nan	0.00941661	0.0417552	0.902322	727.692	913.656	710.485	972.219	941.854	903.816	879.926	1072.5	902.322	471.139	605.956	553.49	107.983	116.985	143.017	1009.23	604.7	1323.19	863.207	1805.02	1040.03	1406.58	1128.73	1176.44	916.209	4.81642	4.47918	5.99752	-18.9637	-10.2482	0.650988	4.35771
gene-B4U62_RS08930	fliZ	gene	1704242	1704901	+	None	RefSeq	4.97826	0.22473	-18.282	0.206634	nan	0.599391	-0.381563	0.0857188	22051.6	24510.7	20910.5	27449.2	28016.1	25112.1	24686.4	29309.6	23595.3	10922.2	13104.3	13614.8	3947.08	4026.36	4677.89	19342.9	15185.4	23015.4	18045.3	30251.4	21807.5	19944.7	21233.3	12852.8	12986.7	4.63928	4.60707	5.68843	35.0216	-71.5856	0.502337	53.3036
gene-B4U62_RS19380	rbsB	gene	3706183	3707100	+	ribose [wiki|ABC transporter] (binding protein)	RefSeq	4.82031	0.209059	-3.23085	0.130436	nan	0.691475	0.272146	0.723082	3140.68	12517.6	9765.37	3735.97	14476.3	11577.4	3560.95	12705.6	10281.4	1716.63	5867.37	6239.4	606.073	1772.17	2093.41	13913.8	6553.97	15598.3	8554.24	15817.1	8916.97	11872	9156.59	9476.56	6939.65	4.9508	4.06465	5.44548	21.4615	-27.9232	0.571225	24.6924
gene-B4U62_RS15500	araP	gene	2940714	2941655	-	[wiki|ABC transporter] for the uptake of -1,5-arabinooligosaccharides, at least up to four L-arabinosyl units (integral membrane protein)	RefSeq	4.76733	0.11317	-29.1263	0.231072	nan	0.311448	-0.255154	0.679478	120.085	221.299	140.097	82.0911	188.507	103.445	66.1219	149.758	127.767	42.3041	117.634	93.4931	23.6551	39.0331	41.131	189.16	79.7944	260.797	128.027	212.58	147.426	124.069	98.4641	72.3175	67.0185	3.84719	4.25809	6.19671	8.29578	-66.5484	1.02455	37.4221
gene-B4U62_RS08935	fliP	gene	1704894	1705559	+	part of the flagellar type III export apparatus (flagellar Type III secretion system), part of the CORE complex required for flagellum and nanotube assembly	RefSeq	4.73811	0.248501	-946.378	0.268566	nan	0.279138	-0.557274	0.0430755	31926.3	32993	28188.2	40122.1	38132.1	32118.9	34912.4	39058.5	31185.7	15878.9	19356.2	18486.9	4945.08	4969.4	5450.25	24126.3	18056.7	29289.8	24811.7	40008.4	29106.5	25721.6	23684	12974	13407.7	4.36274	4.59236	5.25923	21.8756	-1914.63	0.380225	968.254
gene-B4U62_RS18635	pgmB	gene	3546887	3547567	-	None	RefSeq	4.71812	0.117924	-51.7611	0.105648	nan	0.405327	-0.315302	0.310632	289.706	387.254	317.566	262.785	420.052	358.884	241.95	418.144	298.267	96.8007	160.841	163.167	39.3342	82.808	96.4228	317.647	215.209	369.251	233.538	401.605	230.997	251.281	269.038	237.527	200.303	3.50372	4.68831	5.96232	26.676	-130.198	1.00394	78.437
gene-B4U62_RS04005	yesU	gene	768868	769530	+	carbohydrate-binding protein, binds fucosylated glycans	RefSeq	4.51819	0.154997	-30.3468	0.264213	nan	0.00308914	-0.592537	0.298628	31.7221	44.9379	64.7515	30.9294	65.9576	56.9531	28.016	50.8635	29.2163	12.7842	25.456	25.5744	6.23681	9.62939	12.2805	34.7432	27.7772	61.785	34.9969	59.9901	47.6773	37.3739	43.5595	40.0449	24.0614	4.30413	5.37719	3.87326	-25.0895	-35.604	0.632362	5.25725
gene-B4U62_RS23080	comS	gene	390922	391062	+	antiadaptor protein, assembly link between regulatory components of the competence signal transduction pathway	RefSeq	4.51161	0.361862	-10.934	0.207779	nan	0.572242	0.0314695	0.904823	67171.4	71499.7	60976.5	91626.9	81005.7	70411.5	81690.4	87270.1	68321.5	40614.1	48707.6	46616.6	6211.11	8353.18	9148.39	82214.3	53819.3	87094.5	68601.1	109804	84070.3	83157.4	81045.8	49494	46529.7	4.04153	4.45635	5.03695	21.8489	-43.7168	0.408253	32.7828
gene-B4U62_RS18480	epsL	gene	3516894	3517502	-	phosphoglycosyl transferase, binds N,N‚Ä≤-diacetylbacillosamine to the lipid acceptor undecaprenol phosphate ([[metabolite|UndP]]), extracellular polysaccharide synthesis	RefSeq	4.31878	0.290981	-33.4359	0.197174	nan	0.0982305	0.161786	0.645786	950.658	1109.06	939.146	1132.75	1228.35	1116.21	1075.52	1227.61	1014.52	492.859	635.315	642.941	109.833	125.316	149.408	1416.12	820.377	1661.26	1148.7	2186.14	1272.44	1687.5	1459.39	1363.78	1137.23	3.98989	4.05885	4.9076	-54.7747	-12.097	0.417307	21.3388
gene-B4U62_RS02405	ydaD	gene	471749	472609	+	general stress protein, similar to alcohol dehydrogenase	RefSeq	4.20515	0.415701	-106.311	0.228855	nan	0.202588	0.154191	0.814416	6.97674	12.8118	8.46401	9.73983	10.5775	11.9565	3.47835	5.0754	2.43133	1.45791	1.15266	3.16388	3.33975	2.29431	1.43851	5.81395	15.1456	11.89	17.1433	13.1124	14.5095	8.54085	18.1396	6.67351	14.3637	5.97434	3.00129	3.63984	-15.091	-197.532	1.27787	91.2204
gene-B4U62_RS14045	B4U62_RS14045	gene	2677487	2677624	-	None	RefSeq	4.18774	1.79042	-5.20474	1.98537	nan	0.438669	0.511548	0.446943	7.29927	8.04242	5.90353	13.5868	13.2798	0	8.73396	9.1029	0	4.57591	0	4.41352	1.31031	0	0	14.5985	5.59262	12.4397	0	3.57876	0	0	6.90114	5.98459	0	5.31838	-4.56885	11.8137	6.28711	-16.6966	6.73577	11.4918
gene-B4U62_RS11080	yorM	gene	2174884	2175600	-	putative cell wall hydrolase (N-acetylglucosamidase)	RefSeq	4.18764	0.449692	-31.3995	0.298323	nan	0.0935181	-1.54426	0.128527	34.9162	23.0826	14.6846	10.3988	6.35241	6.7019	19.2184	9.57966	8.76093	8.3178	2.76896	5.91141	8.02287	4.02762	6.1708	6.98324	9.63087	15.8681	9.41307	16.4343	4.10061	9.17871	13.8649	9.92417	10.8963	3.67491	2.91491	5.97312	-11.7976	-51.0015	1.30008	19.6019
gene-B4U62_RS04570	B4U62_RS04570	gene	888181	889404	-	None	RefSeq	0.864808	0.343422	1.99505	0.434526	1.20597	0.0602705	1.86351	0.0159982	77.6778	91.8927	64.1472	14.4589	37.1899	27.4652	6.35944	7.13793	11.5404	0.768888	1.08072	1.7304	0.44034	0.372308	1.73408	337.694	229.293	142.6	101.262	86.9933	75.6216	32.874	26.6707	17.8771	14.8848	0.512154	0.63691	1.44536	1.90306	2.08705	0.41366	0.0919952
rna-B4U62_RS00175	rna-B4U62_RS00175	rRNA	35274	35389	+	None	cmsearch	4.04975	0.314201	-12.9877	0.570267	nan	0.268353	-0.95361	0.253705	321.739	526.953	288.349	178.046	229.394	661.664	156.072	119.288	150.002	171.716	106.312	115.673	96.7803	51.4724	61.4719	78.2609	313.138	64.2176	54.9437	21.3169	38.2961	94.1253	110.988	116.448	81.9753	5.18842	2.47358	4.48726	-29.7952	3.81981	1.1507	16.8075
gene-B4U62_RS18485	B4U62_RS18485	gene	3517499	3519016	-	None	RefSeq	3.98815	0.288999	-65.2001	0.215272	nan	0.160916	0.297752	0.446502	745.55	818.551	704.287	927.014	925.257	731.149	815.975	852.498	810.12	357.048	444.348	426.087	70.1717	87.5447	96.5792	1189.19	669.721	1381.06	1005.47	1790.19	1152.54	1411.03	1057.02	1055.89	822.222	3.65559	3.88728	4.42158	-115.289	-15.1116	0.320743	50.0885
gene-B4U62_RS23075	srfAB	pseudogene	387855	390830	+	None	RefSeq	3.9668	0.330666	-80.1663	0.199562	nan	0.379064	0.0689562	0.756813	29639.7	29928.9	24323.9	34785.2	34544.1	30059.6	30681.8	35375	28243.4	12562.6	16790.9	16719.2	1964.07	2979.84	3425.21	33733.4	24932.9	38595	29553.4	48192.6	35032.4	35614	34076.5	21605.7	19975.4	3.19908	3.93727	4.76405	29.4944	-189.827	0.639239	109.661
gene-B4U62_RS06750	yjhA	gene	1289330	1289971	+	lipoprotein	RefSeq	3.75587	0.347886	-78.7902	0.373493	nan	0.290621	1.22203	0.0514819	31.2012	53.2857	63.0876	47.9141	90.8247	371.094	35.4672	115.76	76.657	23.9611	30.9294	51.4096	16.2429	14.6805	138.132	92.0437	137.46	60.2642	58.4866	76.4882	50.3844	43.4231	322.281	40.0778	108.527	12.99	7.463	-9.18541	6.97337	-164.554	9.42495	85.7636
gene-B4U62_RS08520	pyrK	gene	1626979	1627749	+	dihydroorotic acid dehydrogenase (electron transfer subunit)	RefSeq	3.47091	0.10061	5.48113	0.127231	0.659159	0.101901	1.83899	0.035606	9420.78	3421.34	3182.61	6027.76	2868.4	2870.23	4405.49	2290.12	2221.97	2042.72	1069.39	1231.69	884.27	471.693	730.568	15479.2	22740.9	10823	16987.8	10112.7	14887	5909.74	12551.8	4332.63	8154.72	2.63755	3.36449	4.4107	4.74475	6.21751	0.727789	0.736379
gene-B4U62_RS22700	B4U62_RS22700	gene	42311	43276	+	None	RefSeq	3.3553	0.538882	-3.29941	0.510879	nan	0.282137	-1.67674	0.216023	42.487	26.2608	13.4099	13.5023	5.65595	8.52445	6.81973	9.0463	5.95864	5.52191	6.84827	3.13292	4.83659	5.97673	3.84598	15.544	1.58796	8.24155	5.23815	4.57265	3.80316	2.80425	2.93924	3.68171	2.02119	2.39562	3.54423	4.12606	3.47057	-10.0694	0.718969	6.76999
gene-B4U62_RS08515	carB	gene	1623767	1626982	+	[[metabolite|carbamoyl-P]] transferase ([[metabolite|arginine]]) (subunit B)	RefSeq	3.50178	0.0820022	5.66336	0.0951942	0.693572	0.0963307	1.83762	0.0249647	5853.81	2065.85	1898.57	3898.79	1737.28	1527.95	2954.91	1360.75	1320.74	1340.38	712.452	753.888	576.727	315.877	396.396	10176.7	13218.2	7163.8	11563.6	6331.22	10259.9	3966.14	7392.64	2810.57	4856.09	2.7249	3.56633	4.2141	4.70994	6.61679	0.609676	0.953429
gene-B4U62_RS08910	fliL	gene	1701259	1701681	+	flagellar protein required for flagellar formation, membrane protein, associates with and regulate ion flow through the stator complex	RefSeq	3.19516	0.211231	-169.408	0.138339	nan	0.317962	-0.129268	0.493486	25763	28816.8	23192.1	25014.1	33217.9	32413.8	19599.9	27982.9	22407	7782.77	9764.1	10180.9	1751.3	1940.74	2839.43	26303.3	21101.1	31506.8	23435.4	35730.7	25476.4	22862.6	26918.6	17742.2	17995.4	2.78228	2.98411	3.81908	24.3834	-363.2	0.448808	193.792
gene-B4U62_RS06845	exuT	gene	1307478	1308746	+	galacturonate transport in via proton symport, glucuronate transport in via proton symport	RefSeq	3.07738	0.105628	-129.111	0.248028	nan	0.28676	0.127741	0.784907	69.4006	106.879	79.7302	82.2065	83.2186	71.9027	58.0347	62.945	72.5564	18.2928	26.8408	27.896	6.08754	8.01979	11.429	123.028	63.4462	160.836	114.943	164.332	106.512	77.1342	72.3259	45.0465	50.5044	2.95348	2.62768	3.65099	8.11181	-266.334	0.42685	137.223
gene-B4U62_RS11660	bhlB	gene	2264935	2265201	+	holin-like protein	RefSeq	3.0526	0.476428	-10.9743	0.361729	nan	0.621489	0.309575	0.646916	7.5188	16.5686	9.12162	17.4943	0	12.8855	8.99664	16.4092	5.89551	9.42706	7.45329	9.09252	8.77313	6.27651	6.64405	18.797	8.64123	4.27127	4.75077	9.21597	8.2783	11.6266	12.4402	15.4114	9.77667	-22.5175	6.53708	25.1382	13.5209	-35.4695	19.6107	24.4952
gene-B4U62_RS09970	ppsB	gene	1982597	1990279	-	plipastatin synthetase	RefSeq	3.00465	0.208542	-38.6729	0.363435	nan	0.130834	-0.497138	0.114945	151.002	134.822	124.655	146.595	144.822	124.127	117.599	130.603	114.387	38.8038	50.9709	53.7198	9.41724	8.53526	11.2729	117.287	76.5989	173.411	117.783	233.401	155.554	172.258	164.304	87.3751	90.4301	2.63945	3.01644	3.35806	-65.7451	-11.6006	0.293488	27.0723
gene-B4U62_RS12290	trpB	gene	2372335	2373537	-	tryptophan synthase (beta subunit)	RefSeq	2.99988	0.228002	-620.175	0.226829	nan	0.204344	-0.259174	0.0453016	153.078	166.83	156.777	84.3975	187.685	192.764	67.1941	181.566	147.427	23.7304	59.3783	69.1679	7.61656	10.2279	21.1725	140.599	124.936	212.675	139.828	229.645	170.984	155.985	185.237	114.139	100.605	2.08943	3.01017	3.90004	-1137.29	-103.058	0.739214	517.117
new_1655788_1655880_c	S575	ncRNA	1655819	1655911	-	new RNA feature, 5'UTR of rpmB	from_168	2.99721	0.405301	-25.7097	0.443293	nan	0.363269	0.013687	0.980733	1271.74	2347.34	2101.08	2316.62	2254.39	17875.4	2724.76	2040.09	2022.76	940.35	887.13	1232.31	450.731	422.337	8817.38	1184.78	2665.01	1784.51	1263.7	623.52	1252.6	693.333	8416.61	638.682	1741.97	10.5691	4.05953	-5.63703	9.36792	-60.7872	6.65864	35.0776
gene-B4U62_RS18495	epsI	gene	3520044	3521120	-	glycosyltransferase, synthesis of extracellular poly-N-acetylglucosamine	RefSeq	2.92593	0.200829	-9.08886	0.155743	nan	0.674537	0.559224	0.242876	865.242	1008.63	733.618	798.357	1014.5	884.917	712.26	866.362	755.44	206.248	301.563	298.393	47.7141	55.1533	76.0472	1635.69	925.693	1905.39	1196.76	2041.35	1256.55	1547.78	1215.65	1100.3	898.788	2.53946	2.69866	3.53968	25.6817	-43.8594	0.438825	34.7706
new_1374025_1374396	S467	ncRNA	1374057	1374428	+	new RNA feature, intergenic region	from_168	2.9103	0.477378	-3.00446	0.354411	nan	0.293559	-1.03425	0.222635	13.4771	23.7587	21.8001	17.5603	17.1635	1.84773	20.9639	3.36145	5.63596	3.37951	4.45322	4.88938	2.4193	1.63642	1.90546	2.69542	16.5216	12.2497	7.94783	3.96461	7.91385	3.12603	3.8226	5.15653	2.62863	4.13354	2.21634	2.38102	-9.16052	3.1516	0.867571	6.15606
new_4004135_4004219_c	S1500	ncRNA	4004174	4004258	-	new RNA feature, 5'UTR of yxjC	from_168	2.65935	0.670308	-23.8836	1.24882	nan	0.270367	-0.750628	0.395076	71.4286	26.2336	38.5135	55.3985	32.4881	97.9297	21.367	7.4232	43.5613	3.73155	0	7.19825	4.27409	3.61375	2.10395	35.7143	18.2426	6.76284	35.1029	11.6736	0	9.20443	16.8831	3.25353	0	1.96327	3.27181	2.74297	2.52307	-50.2904	0.537472	26.4067
gene-B4U62_RS15460	sspI	gene	2931709	2931924	+	small acid-soluble spore protein (minor), SASP	RefSeq	2.57099	0.766136	-33.42	0.490724	nan	0.321631	-0.882465	0.296973	51.1628	30.7482	18.8089	17.3153	12.693	25.5073	2.78268	23.2018	17.0193	1.45791	0	1.40617	1.66988	2.11783	4.11004	18.6047	17.8183	21.1378	3.91846	9.12167	3.414	8.99037	28.5836	8.89802	21.1676	1.47379	2.58532	3.65385	7.3436	-74.1836	0.890061	40.7636
new_2844574_2844638_c	S1055	ncRNA	2844592	2844656	-	new RNA feature, intergenic region	from_168	2.45438	0.215224	-291.786	0.227054	nan	0.272785	-0.90445	0.150029	171.875	172.158	151.647	130.879	142.135	96.3996	93.4807	68.2006	57.1742	29.3859	36.1407	18.8954	14.0244	16.6007	11.0457	140.625	35.9151	97.6385	78.9815	68.947	22.9378	30.202	36.9319	17.081	35.555	2.49369	2.6425	2.22695	2.87982	-586.451	0.171909	294.666
gene-B4U62_RS10945	B4U62_RS10945	pseudogene	2164927	2165646	-	None	RefSeq	2.38712	0.2642	-9.31744	0.29002	nan	0.146606	-0.729261	0.382655	2.78164	9.19453	8.99898	7.76658	11.3866	13.3479	6.65676	5.20347	7.27031	4.35953	3.67654	5.04578	6.49139	5.06629	2.45802	4.17246	4.26253	8.69105	3.51517	8.18286	5.10438	3.22603	11.1772	8.36233	8.13816	-6.64739	8.03213	5.77662	-10.9039	-7.73101	6.45438	1.58643
gene-B4U62_RS05755	aprE	gene	1104461	1105606	-	major extracellular alkaline protease	RefSeq	2.15071	0.0954617	-7.84609	0.0525218	nan	0.849139	-0.382801	0.270439	26.2009	29.8307	21.8972	18.6952	30.9843	16.7635	25.0806	29.4075	26.0226	21.0792	24.5297	27.7243	23.6736	23.9928	22.3809	24.4541	15.3907	23.8146	15.8193	23.551	17.9496	22.9588	19.8174	18.8563	15.8988	36.1226	28.68	-58.3504	29.9941	-45.6863	42.8885	37.8402
gene-B4U62_RS14160	yqaN	gene	2692954	2693382	-	unknown, skin element	RefSeq	2.14114	0.559108	-9.67913	0.407973	nan	0.30958	-1.24123	0.270807	16.3551	28.3176	9.4484	2.17452	12.7523	12.8132	6.98921	7.28445	3.66403	1.46472	1.54406	0.70637	0.41942	1.41848	1.6517	11.6822	3.58032	5.30914	10.8261	8.01875	12.0048	2.70971	4.41802	1.91563	3.03808	1.59151	1.80166	3.03025	3.29507	-22.6533	0.634525	12.9742
gene-B4U62_RS05935	hlpB	gene	1148193	1148495	+	HNH nuclease-like protein, rescues [[protein|49E8BFEC1CAB77DD91E0ED0791EBD480E4871239]]-[[protein|55A1EF8A10CB398CCD3FDD06D9483FE0DCE31C64]]-mediated recombination intermediates	RefSeq	4.34725	0.275428	94.045	0.146836	4.43518	0.00812898	-0.559125	0.0227242	3350.99	3527.99	2961.97	4089.51	3810.36	4006.36	3593.62	3819.75	3364.89	1544.42	1888.48	1998.16	385.178	398.542	539.559	2377.48	2075.31	2530.02	2167.55	3406.05	2294.39	2729.14	2681.4	1781.86	1614.61	3.81416	3.94467	5.28291	74.9193	113.171	0.663757	19.1257
new_2166326_2166412_c	S769	ncRNA	2166358	2166444	-	new RNA feature, intergenic region	from_168	2.05238	0.492579	-33.8359	0.304632	nan	0.403129	0.153063	0.846192	23.2558	38.4353	9.40446	10.822	10.5775	47.8262	6.9567	43.5034	6.07832	18.2238	26.8954	31.6388	10.4367	8.82427	16.4402	34.8837	17.8183	26.4223	9.79616	45.6083	42.675	17.9807	21.9873	25.4229	15.1197	7.48546	5.39144	-6.71976	15.1499	-82.8217	6.26147	48.9858
gene-B4U62_RS08510	pyrAA	gene	1622688	1623782	+	carbamoyl-phosphate synthetase (glutaminase subunit)	RefSeq	3.73728	0.10657	5.73324	0.0993122	0.61736	0.123926	1.76864	0.0246319	3838.21	1742.35	1601.3	2719.77	1509.18	1513.26	2053.5	1201.5	1124.79	952.67	535.513	628.419	497.513	279.415	394.335	6808.04	9505.93	4863.98	7477.11	4590.97	6632.25	2702.92	5731.93	1855.37	3548.18	3.04584	3.56405	4.60195	4.75121	6.71526	0.64698	0.982023
new_3693907_3693970_c	S1379	ncRNA	3693945	3694008	-	new RNA feature, 5'UTR of ywtG	from_168	2.02411	2.17129	-1.46515	4.37646	nan	0.203606	-2.31512	0.147744	47.619	17.4891	25.6757	0	0	21.7622	0	0	0	0	0	0	0	0	0	0	12.1617	0	20.0588	7.78237	0	0	0	4.33804	0	1.08729	1.08729	3.89774	-1.46515	1.32486	0
rna-B4U62_RS03380	rna-B4U62_RS03380	rRNA	640180	640295	+	None	cmsearch	1.99246	0.371299	-14.9678	0.667102	nan	0.347525	0.328327	0.728202	43.4783	220.362	126.592	97.116	126.562	286.125	109.25	103.021	113.638	136.283	112.059	34.176	81.1705	50.1526	63.0087	86.9565	239.85	93.8564	47.6179	4.26339	38.2961	100.848	106.878	125.954	67.8416	-6.01364	4.40843	7.58259	-34.1701	4.23454	5.80758	19.2023
gene-B4U62_RS23115	B4U62_RS23115	gene	652755	653060	-	None	RefSeq	1.89913	1.43374	-4.1887	2.22822	nan	0.212106	-1.46932	0.199222	26.2295	14.45	10.607	0	2.98251	6.7427	0	4.08884	0	0	0	0	0	0	1.73835	9.83607	2.5121	3.7251	2.7622	0	0	0	0	0	0	1.08729	0.86205	3.74806	0.723176	-9.10057	1.31062	4.91187
gene-B4U62_RS09940	ynzE	gene	1957483	1957788	-	unknown	RefSeq	1.68784	1.28453	-2.62505	2.29888	nan	0.227044	-1.0612	0.157264	13.1148	7.225	15.9105	3.05146	0	0	1.96156	2.04442	1.71389	0	0	1.98247	0.588563	0	1.1589	6.55738	5.02419	7.45021	2.7622	0	0	0	0	0	0	1.85013	1.09887	2.11454	-6.40823	1.15813	0.430229	3.78318
gene-B4U62_RS01990	yckD	gene	369816	370148	+	unknown	RefSeq	1.55658	1.06205	-5.08876	1.48361	nan	0.260604	-1.95562	0.152801	30.1205	49.7807	17.0527	5.6066	2.73996	8.25914	0	7.51264	0	0.944126	1.99054	4.55311	0.540698	0.914322	0.532325	12.0482	4.6156	11.9776	7.61268	2.95355	0	0	5.69552	0	0	1.29352	1.21101	2.1652	1.3358	-11.5133	0.431676	6.42456
gene-B4U62_RS18450	lutP	gene	3510794	3512485	+	lactate permease	RefSeq	2.62623	0.448219	3.09789	0.32209	0.238291	0.033648	1.76036	0.0173595	120.639	215.671	232.447	75.4023	100.058	68.1049	42.1022	65.268	56.5704	20.7607	38.8855	35.5783	14.6497	25.401	28.7411	753.992	530.578	422.279	261.808	321.834	197.501	185.863	116.015	127.355	75.934	2.69904	2.63111	2.54854	3.25004	2.94574	0.0615382	0.15215
gene-B4U62_RS08505	pyrC	gene	1621405	1622691	+	dihydroorotase	RefSeq	4.14922	0.159103	6.1393	0.140192	0.565233	0.189841	1.74645	0.0421963	1825.82	905.61	859.725	1210.77	894.104	989.882	908.58	724.888	636.55	431.42	273.131	367.211	257.821	160.983	273.893	3049.77	4983.21	2240.51	3184.16	2273.78	2915.49	1267.08	3315.35	933.373	1997.72	3.08081	3.79622	5.57064	5.21396	7.06464	1.04667	0.92534
gene-B4U62_RS22600	cmpA	gene	527952	528065	-	cortex morphogenic protein A, checkpoint protein, orchestrates spore coat and cortex morphogenesis	RefSeq	1.08729	2.17813	-1.11022	4.89127	nan	0	-0.289211	0.868314	17.6991	0	7.15737	0	16.1003	0	0	0	0	0	0	0	0	1.34316	0	0	13.5609	5.02724	26.0942	0	0	0	0	0	0	1.08729	1.08729	-1.11022	0	0
gene-B4U62_RS11745	B4U62_RS11745	gene	2278245	2278379	+	None	RefSeq	1.08729	2.17813	-2603.13	2.23888	nan	0	-0.733287	0.654366	0	8.22248	6.0357	0	0	0	4.46475	0	0	0	0	0	1.33964	0	0	0	5.71783	0	0	0	0	2.88497	17.6391	6.11857	2.42593	1.08729	1.08729	-2603.13	0	0
gene-B4U62_RS22250	B4U62_RS22250	gene	28363	28770	-	None	RefSeq	1.03294	0.376118	-413.165	0.393085	nan	0.272498	-0.64268	0.458845	12.285	21.6572	15.8975	4.57344	11.1753	6.73718	1.46997	1.53206	5.13745	0	0	0.742817	0	0.372918	0	2.457	18.8253	6.97885	4.1399	2.40929	3.60693	2.84953	2.32299	2.01447	0	0.668107	1.30722	1.1235	-827.653	1.32298	0.268659	414.488
new_2307814_2307904	S828	ncRNA	2307846	2307936	+	new RNA feature, 5'UTR of cspD	from_168	0.999606	0.520807	-7.48355	0.616624	nan	0.434625	-0.3956	0.319686	2866.67	4419.49	2821.75	1540.82	2274.16	29301.7	1808.12	2334.84	1440.43	898.556	950.901	1054.78	588.4	585.187	26564.7	2611.11	2511.4	1754.73	762.903	822.597	693.231	790.353	9759.21	828.999	2196.06	3.82324	2.94627	-3.77069	4.46622	-19.4333	3.39205	11.9498
new_2119128_2119278_c	S749	ncRNA	2119161	2119311	-	new RNA feature, 5'UTR of cdaS	from_168	0.777026	0.378066	-0.273522	2.66707	nan	0.26759	-2.23893	0.112518	86.6667	58.7633	32.3513	18.6139	6.06444	22.8503	7.97702	12.471	3.4849	0	0	2.01551	0	0	0	20	5.10793	7.57438	19.6576	0	9.78679	0	0	0	0	0.54412	0.685581	1.10138	0.723176	-1.27022	0.23651	0.996698
gene-B4U62_RS12295	trpF	gene	2373518	2374165	-	phosphoribosylanthranilate isomerase	RefSeq	2.37483	0.256631	48.9141	0.314439	4.36436	0.0441074	-0.350874	0.0163498	241.113	233.305	220.009	99.255	251.67	233.094	77.6742	205.28	176.13	28.0991	57.1995	81.773	6.93631	7.27218	16.3893	190.108	172.896	344.184	231.777	341.763	291.562	214.504	195.082	124.187	99.9842	1.70543	2.39039	3.02866	67.5491	30.2791	0.540319	18.635
new_2415264_2415371	S877	ncRNA	2415288	2415395	+	new RNA feature, independent transcript	from_168	0.686801	2.21615	-0.880022	5.44713	nan	0.870868	-1.90817	0.137097	9.34579	20.5946	22.6762	8.69809	8.50155	25.6265	0	0	0	0	0	0	0	0	0	9.34579	0	21.2366	3.93677	0	0	0	4.41802	0	0	8.00178	0.791749	-6.73313	-0.880022	6.01596	0
gene-B4U62_RS11650	blyA	gene	2263521	2264624	+	N-acetylmuramoyl-L-alanine amidase	RefSeq	0.629098	0.259662	-280.585	0.195491	nan	0.26297	-0.0732154	0.879331	13.5993	12.986	6.59932	14.3444	3.29888	12.4299	8.67853	12.4371	13.2698	17.9033	13.4808	12.8824	15.9494	11.834	11.0557	12.6927	8.33569	8.24048	14.8941	13.3352	11.3129	8.06117	11.1432	16.1054	15.9148	-39.704	50.0729	-8.48163	-551.27	-9.89998	37.2131	270.685
gene-B4U62_RS10325	B4U62_RS10325	pseudogene	2063471	2064579	-	None	RefSeq	0.542417	0.636818	-0.933381	2.05954	nan	0.462804	-3.26467	0.134047	80.3249	39.7766	25.5482	4.19989	9.03098	11.7551	0	0	0	0.282897	0.298221	0	0.324028	0	0	1.80505	8.29808	13.3304	6.46299	0.4425	2.64985	0	0	0	0	0.249206	0.478736	0.89931	-3.26868	1.40192	0.269197	2.3353
gene-B4U62_RS10330	yozL	gene	2064572	2064865	-	unknown	RefSeq	0.539719	0.674834	-1.11228	6.07399	nan	0.0684459	-3.57942	0.149753	156.997	78.9694	41.4053	3.17643	12.4186	21.0566	0	0	0	0	0	0	0	0	0	10.2389	5.22996	15.5107	25.8779	0	0	0	0	0	0	0.204418	0.386313	1.02843	-1.77854	-0.446024	0.353456	0.666256
gene-B4U62_RS12805	mciZ	gene	2459165	2459287	+	[[protein|41872E2EF00C79918DD077F2EF78F37E24FEB110]] inhibition peptide	RefSeq	0.440168	0.88855	-4.76382	1.42694	nan	0.306631	-4.61152	0.0855554	524.59	234.812	232.028	0	7.45628	16.8568	0	0	0	7.70778	0	0	0	0	0	8.19672	18.8407	4.65638	3.45274	0	6.01647	12.6749	0	0	0	0.824078	0.219059	0.277368	-10.4342	0.906607	0.272507	5.67043
gene-B4U62_RS16940	B4U62_RS16940	gene	3218231	3218494	-	None	RefSeq	0.343925	0.641922	-2.54267	2.60165	nan	0.596488	-3.28544	0.0596398	91.2548	104.735	43.0531	3.53877	3.45881	2.6065	0	0	0	1.19182	0	0	0	0.577101	0	7.60456	8.7398	6.47998	9.60992	0	0	0	0	0	0	0.550008	0.22094	0.260825	4.01524	-9.10057	0.14663	6.5579
new_2104902_2106408	S745	ncRNA	2104935	2106441	+	new RNA feature, intergenic region	from_168	0.278114	0.30129	-3.35861	2.66136	nan	0.457923	-3.45746	0.105187	35.8566	24.8749	10.7408	1.85397	1.20806	0.455185	0	0	0.347102	0	0.219408	0	0	0.100782	0	3.32005	1.01752	0	1.11882	0	0	0	0	0.181472	0	0.248376	0.243864	0.342101	2.38335	-9.10057	0.0452836	5.74196
gene-B4U62_RS10840	B4U62_RS10840	gene	2153751	2154113	-	None	RefSeq	0.211627	0.341091	-13.2236	0.337678	nan	0.388539	0.768302	0.484856	16.5746	3.04368	15.6395	7.71294	7.53867	15.1494	13.2216	5.16753	7.2201	5.1953	3.65115	1.67031	4.95889	7.54695	3.41746	8.28729	31.7482	7.84639	9.30906	13.5439	10.1382	6.4075	9.14115	11.3244	6.28597	4.70443	-7.44988	3.38033	-29.8549	3.40767	5.44441	16.6313
gene-B4U62_RS22835	B4U62_RS22835	gene	2307775	2307921	+	None	RefSeq	0.202461	0.600778	-222.464	0.570664	nan	0.278065	-0.436448	0.238686	2410.96	3290.34	2110.59	1058.19	1495.34	15888.8	1094.11	1315.43	873.613	517.407	511.486	536.319	320.908	314.99	14477.5	2027.4	1821.01	1276.23	637.623	638.048	568.103	455.43	5235.62	456.742	1206.78	2.89338	2.45724	-4.74324	3.54825	-448.476	3.50167	226.012
gene-B4U62_RS20220	hmtB	gene	3853526	3853714	+	None	RefSeq	0.133649	0.292271	-75.3879	0.376376	nan	0.339285	-0.345067	0.290861	936.17	1377.26	1213.17	529.704	1398.37	3124.9	614.188	1336.65	1245.67	368.47	390.188	966.48	582.458	461.791	2289.99	787.234	1063.7	501.601	369.701	704.139	331.866	477.063	2036.75	543.685	1001.16	8.56312	5.31728	-13.4795	13.1812	-163.957	9.7167	88.5691
gene-B4U62_RS09410	B4U62_RS09410	gene	1865544	1865819	-	None	RefSeq	-0.0863231	0.30063	5.52006	0.256169	nan	0.516177	-0.949066	0.481307	3.63636	32.0527	17.6462	3.38435	36.3866	24.9276	4.3511	20.4071	26.612	3.41945	2.40312	6.59621	7.83324	3.31151	8.35459	7.27273	11.1446	18.5917	7.65882	5.34861	13.3456	4.2173	6.87604	0.993805	3.54627	-11.3418	2.57215	8.51063	4.41591	6.62421	8.31985	1.10415
new_1105569_1105635_c	S363	ncRNA	1105607	1105673	-	new RNA feature, 5'UTR of aprE	from_168	-0.20472	0.377087	73.2978	0.435322	nan	0.10718	-2.2275	0.280829	15.1515	66.7765	24.5086	14.1014	82.6969	41.546	9.06479	18.8954	47.5214	4.74924	20.026	22.9035	16.3193	29.8956	29.4553	15.1515	0	8.60725	19.147	22.2859	11.1214	29.2868	42.9753	8.28171	39.4029	18.9436	5.73325	-25.2911	73.2978	18.5404	0
new_1071742_1072225	S349	ncRNA	1071779	1072262	+	new RNA feature, 3'UTR of sscA	from_168	-0.705112	2.08129	0.872347	1.00473	nan	0.407295	-0.198216	0.813677	14.4928	18.2495	3.349	3.85381	0	4.25782	0	1.29099	0	0	0	0	0	0	0	8.28157	12.6905	0	1.74424	3.04528	0	0	0	0	0	0.534247	0.528055	-3.17764	1.38366	0.361034	1.74834	0.511313
new_2136172_2136261_c	S756	ncRNA	2136205	2136294	-	new RNA feature, 5'UTR of deoD	from_168	-0.871162	0.26912	21.3101	0.307709	nan	0.19738	-0.21309	0.48323	1797.75	2760.72	2044.68	1108.47	3096.95	6870.49	1095.72	2837.5	2366.99	736.079	727.687	1861.52	613.164	873.147	3538.61	1808.99	1988.65	1110.63	970.26	1498.41	709.267	773.172	2772.63	789.181	1610.76	5.33355	5.13726	-13.0843	6.70981	35.9103	8.63636	14.6002
gene-B4U62_RS08530	pyrF	gene	1628653	1629372	+	orotidine 5-phosphate decarboxylase	RefSeq	3.88742	0.0808841	8.68114	0.0976553	1.15907	0.0744695	1.71446	0.0366992	11464.5	3777.42	3533.22	7388.61	3321.1	3146.28	5845.47	2573.98	2569.33	2781.38	1410.41	1636.09	1283.55	651.018	919.3	17720.4	23356.5	13076.9	19399.7	12567.5	17903.1	8621.56	17012.9	7148.66	12837.5	2.86294	3.83348	4.96585	6.53352	10.8288	0.859356	2.14762
gene-B4U62_RS19000	cccB	gene	3625753	3626091	-	cytochrome c551, lipoprotein	RefSeq	-1.97566	0.410418	8.16817	0.480418	nan	0.232629	-0.0971169	0.851198	272.189	397.695	361.32	239.558	479.055	2555.44	168.155	381.878	292.299	57.4967	53.768	161.897	39.8325	34.5765	801.567	189.349	453.366	173.113	129.611	169.716	84.6934	64.0497	885.316	52.557	176.002	3.1743	2.69291	-11.7942	4.86728	11.4691	6.94553	3.30089
gene-B4U62_RS23035	B4U62_RS23035	gene	3410207	3410359	+	None	RefSeq	-1.97585	0.960671	7.85765	0.421628	nan	0.216708	-1.11299	0.360043	19.7368	28.995	5.32094	0	11.9693	9.01985	0	12.3069	17.1952	2.06217	2.17388	5.96697	1.181	5.99122	8.13896	6.57895	10.0814	14.9494	5.54256	3.22559	4.82901	2.54333	3.11005	1.798	8.55459	2.1415	3.085	-11.1541	5.00502	10.7103	6.50139	2.85264
gene-B4U62_RS19760	csbD	gene	3770144	3770332	-	general stress protein	RefSeq	-2.09863	2.33661	8.07334	1.67731	nan	0.474609	0.244383	0.849029	5.31915	5.8607	4.30204	4.95051	24.1932	29.1706	0	13.267	5.56102	3.33457	0	0	0	0	5.64038	0	12.2264	3.02169	2.24061	0	0	0	27.6596	0	1.72912	7.46038	-1.11337	-12.6429	8.07334	8.23665	0
gene-B4U62_RS08525	pyrD	gene	1627749	1628684	+	dihydroorotic acid dehydrogenase (catalytic subunit)	RefSeq	3.50956	0.082305	6.62667	0.0885148	0.916994	0.0754259	1.65405	0.0395176	10486.6	3293.65	3165.07	6765.71	2685.22	2548.48	5314.74	2073.38	2114.98	2435.86	1178.24	1299.84	1014.87	504.518	663.831	15759.4	19793.9	11271	17495.4	10101.5	16287.9	6772.07	12206.5	5004.1	8622.99	2.714	3.57488	4.2398	5.26264	7.99069	0.624616	1.36403
gene-B4U62_RS01260	B4U62_RS01260	gene	223015	223278	+	None	RefSeq	-2.77546	0.313308	35.234	0.282391	nan	0.0942854	0.142885	0.719642	836.502	1227.49	1214.71	679.443	2089.12	2895.82	416.291	1773.44	1367.46	339.67	353.044	1143.78	557.647	481.302	1597.31	889.734	1523.64	803.518	597.417	1042.1	510.736	821.679	2227.03	739.874	1101.3	9.20879	6.74744	-24.2826	45.0379	25.43	15.241	9.80395
new_1253253_1253384	S424	ncRNA	1253286	1253417	+	new RNA feature, intergenic region	from_168	-3.37065	0.585668	3.73832	0.248066	nan	0.62131	-1.43549	0.326242	30.5344	25.2323	6.17392	21.3136	0	15.6987	4.567	9.51983	11.971	4.78549	12.6118	6.92351	1.37032	3.47582	8.09458	15.2672	0	8.67295	6.43107	7.48534	5.60312	8.85311	0	2.08623	2.48148	1.93309	3.5746	-15.6196	3.73832	8.68723	0
gene-B4U62_RS10955	B4U62_RS10955	gene	2166004	2166357	-	None	RefSeq	-3.38075	0.269482	9.80582	0.198324	nan	0.369631	0.287222	0.601446	16.9972	21.849	6.87351	13.1827	7.73087	33.0131	11.8638	17.6643	8.88502	9.76756	11.2327	11.1338	5.59385	8.59929	6.00788	19.83	17.3641	19.3114	15.5129	20.8338	16.6348	5.47572	17.4092	10.0647	8.28801	6.03512	6.37674	-22.5541	7.25756	12.3541	13.5583	2.54826
gene-B4U62_RS02325	B4U62_RS02325	gene	455812	455976	-	None	RefSeq	-3.41097	2.69331	1.24132	1.27289	nan	0.506207	-0.25347	0.723338	6.09756	6.71836	14.7948	5.67497	11.0935	16.7197	7.29605	0	0	0	0	0	0	0	2.15527	6.09756	9.34377	0	2.56851	2.98957	0	0	0	0	0	-12.4725	-1.4617	3.70127	1.93502	0.547625	6.74523	0.693697
new_2225094_2225336	S798	ncRNA	2225126	2225368	+	new RNA feature, intergenic region	from_168	-3.55029	0.328632	51.8376	0.277506	nan	0.00990866	0.58514	0.274872	57.8512	22.7647	30.0787	53.8419	48.8663	84.9804	32.1388	85.0294	58.3217	38.8574	25.9428	47.4727	34.8639	31.9862	44.5481	53.719	56.9893	42.2538	45.2566	60.7797	15.1655	33.5467	66.4163	55.3369	55.0746	10.8637	-11.2303	-10.2842	49.6558	54.0193	10.1995	2.18177
gene-B4U62_RS11135	B4U62_RS11135	gene	2187851	2188147	-	None	RefSeq	-4.39369	0.295852	14.008	0.291052	nan	0.253082	0.273655	0.304501	378.378	588.129	491.828	194.943	574.688	1083.84	171.802	629.869	407.946	133.428	185.308	361.566	126.143	214.847	767.231	554.054	621.234	429.897	274.657	465.444	205.82	278.185	737.839	316.691	444.781	4.83991	5.84879	-23.8698	9.37865	18.6373	13.7778	4.62932
rna-B4U62_RS00950	rna-B4U62_RS00950	rRNA	162647	165574	+	None	cmsearch	-4.68349	0.425927	6.9818	0.386247	nan	0.69087	0.426072	0.626351	2587.97	7022.69	9382.11	10941.3	9962.5	14046.2	17085.7	10236.3	6559.82	9423.84	9097.81	4929.25	7354.65	7144.9	8739.92	4353.6	12658.5	9893.53	2700.39	2681.6	8043.76	5165.62	9124.93	7318.5	12978.5	-3.9588	-33.5393	23.4476	-14.5422	28.5058	23.2704	21.524
gene-B4U62_RS10880	sspC	gene	2156271	2156489	+	small acid-soluble spore protein (minor alpha/beta-type SASP)	RefSeq	-5.20259	0.594849	4.7357	0.700163	nan	0.384661	-0.112986	0.892855	13.7615	20.2167	3.71002	0	16.6911	12.5781	2.74439	20.0222	7.19361	2.87569	3.03146	4.16046	0.823449	1.39245	4.05348	9.17431	14.0585	7.81759	13.5259	2.24903	0	1.77333	6.50543	2.50731	4.4735	2.20656	2.51085	-20.3252	3.80171	5.66968	10.694	0.933984
rna-B4U62_RS00995	rna-B4U62_RS00995	rRNA	168256	171183	+	None	cmsearch	-5.23248	0.427139	7.41903	0.383567	nan	0.686038	0.425277	0.622596	2580.8	7126.58	9314.69	11004	10006	14070.6	17184.7	10331.9	6525.53	9409.39	9177.85	4922.54	7340.73	7135.2	8792.69	4433.55	12595.4	9892.75	2709.03	2710.91	8013.42	5192.16	9203.58	7272.93	13052.5	-3.95025	-36.3468	24.5996	-15.4002	30.2383	24.8978	22.8193
rna-B4U62_RS04870	rna-B4U62_RS04870	rRNA	948456	951383	+	None	cmsearch	-5.30625	0.426356	7.31915	0.385728	nan	0.674878	0.417532	0.6315	2437.99	6697.83	8954.64	10405.2	9469.6	13352.5	16239.1	9682.37	6204.96	8825.86	8600.53	4668.35	6911.23	6795.76	8300.17	4170.14	11938.1	9353.79	2539.21	2539.39	7594.12	4857.62	8778.82	6906.45	12298.5	-3.9617	-34.7803	22.8233	-15.2085	29.8468	23.5358	22.5276
rna-B4U62_RS03375	rna-B4U62_RS03375	rRNA	637197	640124	+	None	cmsearch	-5.43881	0.425262	6.62025	0.38441	nan	0.685131	0.426155	0.625795	2564.06	7015.53	9356.69	10932.4	9854.35	13878.6	17004.6	10175.3	6521.07	9231.62	9037.52	4893.2	7215.74	7084.02	8660.22	4360.78	12601.7	9824.05	2690.46	2676.74	7980.81	5145.15	9154.64	7226.34	12849.5	-3.98036	-35.1614	22.8253	-14.9998	28.2403	23.6954	21.6201
rna-B4U62_RS00490	rna-B4U62_RS00490	rRNA	92291	95218	+	None	cmsearch	-5.47408	0.426831	6.92265	0.383728	nan	0.686304	0.429028	0.62006	2544.93	7059.58	9295.9	10880.6	10043	14009.2	16875.6	10221.3	6491.24	9260.64	9068.12	4916.86	7223.83	7086.98	8646.33	4431.5	12532.6	9814.35	2721.69	2641.57	8046.52	5167.47	9128.16	7264.53	12885.6	-3.95659	-36.0095	23.5438	-15.5926	29.4379	24.3362	22.5152
rna-B4U62_RS01010	rna-B4U62_RS01010	rRNA	173258	176185	+	None	cmsearch	-5.62586	0.429232	7.96554	0.382601	nan	0.655548	0.411278	0.637719	2569.87	7100.98	9431.57	10959.4	10097.1	14209.5	17122.3	10304.4	6521.25	9412.6	9119.14	4911.49	7303.38	7132.35	8757.55	4349.5	12586.2	9901.29	2749.9	2702.2	8017.93	5182.39	9166.92	7349.59	13055.6	-3.94681	-35.8898	22.959	-14.3407	30.2718	24.0542	22.3063
gene-B4U62_RS13520	sodA	gene	2585456	2586064	-	superoxide dismutase, general stress protein, important for survival of ethanol and paraquat stresses and at low temperatures	RefSeq	-5.89541	0.119387	83.8854	0.115927	nan	0.19309	-0.0296688	0.885742	42324	59726.2	52012.2	38937.7	80587.7	70558.9	37616.6	74734.6	53625.1	31973.4	36709.1	52886.7	40446.5	41731.6	55735.6	52430.9	48186.7	44924	33218	56129.3	33666.6	46862.1	52182	46353.8	47395.1	42.4916	17.6978	-77.8757	49.9798	117.791	51.8945	33.9056
rna-B4U62_RS00550	rna-B4U62_RS00550	rRNA	98147	101074	+	None	cmsearch	-6.19831	0.427253	7.87268	0.38127	nan	0.644869	0.408596	0.636109	2703.79	7482.31	9876.72	11637	10645	14774.6	17885.3	10783.5	6835.57	9941.08	9663.84	5215.98	7665.47	7480.71	8930.6	4633.41	13120.8	10345.7	2861.14	2848.44	8350.95	5452.22	9652.57	7687.59	13616.2	-3.94821	-36.2953	21.6485	-15.0215	30.7669	23.7089	22.8942
rna-B4U62_RS00055	rna-B4U62_RS00055	rRNA	11747	14674	+	None	cmsearch	-6.21379	0.42441	6.52009	0.384724	nan	0.681848	0.419694	0.624365	2584.22	7087.43	9400.34	10979.8	9936.71	13954.2	17038.5	10081.2	6453.03	9289.34	9037.97	4886.39	7256.03	7119.18	8723.19	4500.51	12507.2	9817.06	2685.57	2684.11	8008.65	5172.35	9071.47	7252.11	12884.1	-3.98904	-37.3525	22.7002	-16.3345	29.3747	24.5669	22.8546
gene-B4U62_RS11075	B4U62_RS11075	gene	2174617	2174766	-	None	RefSeq	-6.69353	1.29092	15.0709	0.333659	nan	0.203196	1.9629	0.21329	6.71141	14.7894	5.42808	0	0	41.4065	12.0458	16.7396	3.50829	0	2.21764	10.1452	8.43344	7.13049	15.4195	13.4228	56.5643	22.8756	22.6166	13.1621	9.85247	12.9727	15.8634	9.17102	8.72683	-20.4553	6.22532	-5.85061	27.1323	3.00943	10.9086	12.0614
rna-B4U62_RS00170	rna-B4U62_RS00170	rRNA	32214	35141	+	None	cmsearch	-7.16318	0.419051	6.89986	0.383181	nan	0.652886	0.400898	0.642794	2641.95	7138.25	9432.67	10888.2	9968.1	13873.6	16867.2	10148.3	6425.34	9287.63	9032.44	4908.18	7230.76	7109.38	8672.72	4362.49	12549.1	9786.59	2703.27	2675.91	8009.65	5115.03	9134.62	7219.06	12856	-4.07437	-39.4456	22.0305	-15.1255	28.9252	25.1924	22.0253
gene-B4U62_RS06530	yjcZ	gene	1253136	1253285	+	unknown	RefSeq	-7.46586	0.577416	1.22297	1.31055	nan	0.705559	-1.71094	0.322351	20.1342	7.39471	5.42808	6.24628	6.10514	13.8022	0	8.36978	10.5249	2.10369	2.21764	2.02904	0	1.01864	8.30283	6.71141	0	3.81261	0	0	0	0	3.17267	0	4.36341	1.41008	3.56093	-27.3686	1.22297	14.1007	0
new_3335006_3335393_c	S1251	ncRNA	3335021	3335408	-	new RNA feature, independent transcript	from_168	-8.61394	0.359226	7.26061	0.470001	nan	0.467755	-0.794821	0.473564	5.16796	19.9294	12.5393	9.61959	28.2067	5.31402	10.8215	8.05619	9.45517	3.23979	2.56147	7.03085	6.49397	4.31409	2.74003	2.58398	11.8789	5.87161	8.7077	6.33449	17.07	11.9872	15.8798	3.53096	5.8799	-33.9498	3.46504	4.64298	-6.0726	20.5938	17.9216	13.3332
gene-B4U62_RS11915	cspD	gene	2307937	2308137	+	cold shock protein	RefSeq	-8.96016	0.346214	9.01704	0.364579	nan	0.383851	-0.322774	0.21546	14440	17397.6	16495.1	5546.94	15432.5	35560.7	6240.02	15732.1	11758.9	3742.59	5276.95	9665.37	4349.57	5745.54	25341.6	10565	15197.4	7467.39	4269.22	8087.33	3882.91	5586.17	15160.4	5612.14	7928.56	4.20412	5.23815	-36.3227	8.63833	9.39575	19.3529	0.378712
new_2263262_2263488	S806	ncRNA	2263294	2263520	+	new RNA feature, intergenic region	from_168	-9.00382	0.27454	2.33059	0.288959	nan	0.214508	0.506137	0.540398	26.5487	9.75055	10.7361	37.0631	12.0752	18.1993	13.2362	24.8316	9.25196	40.2214	29.2415	22.7414	48.4523	26.1917	17.986	30.9735	13.5609	22.6226	13.0471	10.8471	19.487	17.1056	12.5503	22.9762	47.4666	-12.1756	-5.15672	-9.67908	11.3414	-6.68022	2.90498	9.01081
gene-B4U62_RS10965	B4U62_RS10965	gene	2166690	2166884	-	None	RefSeq	-9.07888	0.838647	7.24882	1.32846	nan	0.574236	-2.13935	0.196658	15.4639	28.3972	8.33797	0	23.445	38.869	6.1678	16.0708	5.38903	0	3.40649	6.23353	2.77596	3.12943	10.9319	0	7.89886	11.713	0	2.52727	30.2684	5.97813	4.87348	4.22623	1.67564	3.73043	2.64008	-33.6071	7.24882	17.3498	0
gene-B4U62_RS11645	B4U62_RS11645	gene	2263283	2263501	+	None	RefSeq	-9.27227	0.292815	1.57783	0.323615	nan	0.210513	0.506137	0.540398	27.5229	10.1084	11.13	38.4232	12.5183	18.8672	10.9775	25.7428	9.59148	41.6975	30.3146	23.5759	49.4069	26.4566	18.646	32.1101	14.0585	20.8469	11.5936	11.2452	20.2021	15.96	13.0109	22.5657	49.2085	-12.9085	-5.22922	-9.67908	9.89499	-6.73932	3.14822	8.31715
gene-B4U62_RS17745	B4U62_RS17745	gene	3373758	3374003	+	None	RefSeq	-9.40317	0.133858	17.3534	0.123454	nan	0.337624	-0.0431139	0.95078	12.2449	35.9775	26.4092	11.3963	25.9905	33.5759	14.6517	22.9059	23.4698	16.632	14.8356	14.8078	12.4559	11.151	14.4271	32.6531	15.6365	18.5495	20.6319	20.0118	14.9798	20.5127	13.5065	12.2704	11.9415	-43.4904	5.12537	10.1555	6.55862	28.1481	24.1907	10.7947
gene-B4U62_RS11125	yorD	gene	2187017	2187331	-	unknown	RefSeq	-9.44109	0.323765	14.4461	0.317194	nan	0.2963	0.0881259	0.81168	4082.8	6189.8	5494.06	2397.87	8482.49	14295.2	2090.16	7985	4974.31	1259.79	1735.28	3983.2	1493.26	1629.43	7266.83	4257.96	6915.22	3232.98	2371.79	4340.78	2171.64	2550.97	8944.19	2296.91	4831.6	5.05701	4.95457	-38.3349	10.0565	18.8357	20.431	4.38961
gene-B4U62_RS02190	yczN	gene	430397	430510	-	putative toxin	RefSeq	-10.3443	0.212478	21.5819	0.104176	nan	0.100569	-0.0505812	0.920546	176.991	302.267	135.99	345.922	193.203	224.458	264.724	248.316	226.673	216.364	154.98	192.633	189.043	163.866	203.32	185.841	210.193	140.763	175.204	160.537	136.409	157.371	171.521	145.113	163.976	-27.4453	8.74202	-12.3296	23.2266	19.9373	14.84	1.64463
gene-B4U62_RS11580	B4U62_RS11580	gene	2244746	2245165	+	None	RefSeq	-10.41	0.151886	63.1883	0.299683	nan	0.261059	0.240801	0.493266	73.9857	49.9628	54.0476	39.9821	45.5918	44.1736	49.9754	53.5746	29.9419	58.3511	48.1054	49.0649	64.2644	57.2335	39.6487	83.5322	56.687	44.7413	37.1974	56.1668	36.7881	38.7509	46.2574	77.6188	64.3942	23.1853	-72.8849	18.4697	16.5363	109.84	44.2184	46.652
gene-B4U62_RS11565	B4U62_RS11565	gene	2243674	2244024	+	None	RefSeq	-11.3022	0.216394	5.35317	0.218982	nan	0.268425	0.627748	0.411039	51.4286	37.7764	23.1081	66.4782	67.5752	47.0063	70.0838	53.447	55.2606	63.5855	70.8062	44.9171	68.2145	65.0475	61.0987	82.8571	32.8367	45.4463	43.327	50.4298	44.0406	49.7039	39.1689	78.0847	69.6588	-18.9281	-9.13839	-5.83997	20.3741	-9.66773	5.55796	15.0209
gene-B4U62_RS11550	B4U62_RS11550	gene	2241797	2242024	+	None	RefSeq	-12.0918	0.179737	49.6465	0.187988	nan	0.000112556	0.439023	0.219481	74.8899	53.3918	42.7551	61.4997	40.0734	54.3575	150.228	68.6728	80.598	102.182	85.8824	62.5962	112.294	92.27	63.8414	83.7004	70.8809	80.0815	46.3915	45.3572	58.2034	69.8239	52.0626	84.2764	74.4664	-13.0702	-11.1325	-12.0727	46.7255	52.5676	0.791179	2.92105
gene-B4U62_RS05435	nhaX	gene	1044411	1044911	-	general stress protein, putative regulator of [[protein|A7F1B4C0D32E18773170BFBEEB94E5EF55C7DB97]]	RefSeq	2.5385	1.05065	1.94103	1.20735	-0.387153	0.494169	1.64331	0.013998	16	8.81449	19.4108	1.86139	5.45799	2.74203	2.39311	1.2471	0	0.6269	1.32172	1.81396	0.718047	2.42844	2.12078	40	52.1009	2.27231	6.73976	1.96116	4.40406	2.31952	3.78182	1.63978	6.50149	1.62477	3.55267	2.43806	1.58115	2.30091	0.79026	0.359881
gene-B4U62_RS03095	ydfG	gene	586669	587112	-	unknown	RefSeq	-14.7737	0.246446	22.438	0.229747	nan	0.28452	0.121331	0.72542	670.429	957.556	799.655	481.104	1283.39	1576.82	429.463	1259.77	967.592	289.393	321.478	702.926	329.443	383.726	883.26	679.458	1080.97	634.76	449.761	799.072	429.139	593.405	1100.19	520.682	747.744	7.19374	6.83477	-58.3498	29.5834	15.2926	30.8132	7.14543
new_1050235_1050345_c	S342	ncRNA	1050272	1050382	-	new RNA feature, 5'UTR of sspB	from_168	-15.1074	0.506167	8.81484	0.296365	nan	0.343312	0.781699	0.655863	9.09091	0	14.7052	16.9217	49.6181	56.087	21.7555	17.0059	9.50428	19.9468	24.0312	5.49684	17.9512	9.65857	27.3131	27.2727	0	10.3287	15.3176	26.7431	13.3456	14.0577	21.4876	14.9071	8.86566	-6.84203	-23.3728	8.81484	8.26539	0
new_1517792_1517864	S525	ncRNA	1517823	1517895	+	new RNA feature, 5'UTR of abh	from_168	-16.674	0.53276	17.6648	0.479677	nan	0.301912	0.203622	0.693213	1222.22	2127.11	2291.55	1564.08	3853.45	29372.1	1395.98	3940.48	2519.3	426.64	385.501	1184.11	107.208	73.7807	2349.06	1500	2830.64	1388.64	819.068	1082.72	1029.65	429.54	9855.07	178.402	1029.4	3.3086	2.70944	-56.04	3.18559	32.1441	27.837	14.4792
new_535832_536095	S172	ncRNA	535872	536135	+	new RNA feature, intergenic region	from_168	-17.4671	0.890924	4.12061	0.596976	nan	0.45433	0.545578	0.656677	15.2091	12.5682	3.07522	3.53877	3.45881	20.852	0	11.8545	5.96276	2.38365	0	2.29906	0	0.577101	2.68794	3.80228	26.2194	8.63998	3.20331	1.86422	2.79091	2.93982	3.59489	1.03915	1.23602	1.65673	2.32803	-56.3862	6.43538	1.80583	27.5213	2.31478
gene-B4U62_RS05465	sspB	gene	1050068	1050271	-	small acid-soluble spore protein (major beta-type SASP)	RefSeq	-18.4097	0.303681	4.81235	0.309507	nan	0.709418	-0.639904	0.553519	19.7044	32.5659	39.8415	9.16941	49.2922	43.8995	32.4189	12.2867	23.1755	21.6172	24.4159	11.9143	20.3388	14.9534	26.118	39.4089	0	13.9921	16.6004	19.3218	21.6949	20.948	18.6297	10.7703	16.0135	-72.4803	8.62482	8.6263	4.81235	38.2336	0
new_1435383_1435605_c	S491	ncRNA	1435415	1435637	-	new RNA feature, 3'UTR of clpE	from_168	-20.4863	1.28605	3.74882	1.34455	nan	0.44589	-1.03937	0.415107	22.5225	4.96312	10.9295	4.19232	4.09759	0	8.08482	5.61756	2.35466	0	0	0	0	0	0	9.00901	3.4513	2.55891	1.89745	6.62553	3.30635	0	0	0	0	0.977207	-63.3414	0.905274	2.06897	5.42868	30.3031	1.67986
gene-B4U62_RS16980	yuzA	gene	3224880	3225116	+	general stress protein	RefSeq	-20.8511	0.331252	6.47716	0.499007	nan	0.491631	1.14867	0.229154	8.47458	14.0061	10.2811	11.8309	19.2726	23.2376	7.60521	13.2108	11.0749	2.65635	5.60049	6.40522	5.3245	0.643125	12.7307	12.7119	35.7122	9.62845	5.35468	8.30999	3.11021	8.19038	26.0401	4.63214	15.1518	9.40508	2.95403	-74.9123	6.69199	6.26233	38.3177	0.21483
new_2760077_2760232_c	S1019	ncRNA	2760095	2760250	-	new RNA feature, intergenic region	from_168	-21.8456	0.235998	184.955	0.164794	nan	0.218139	0.325832	0.563803	141.935	369.64	276.552	96.0718	234.752	508.603	50.178	378.152	313.641	56.6232	185.467	236.01	66.014	138.069	304.435	406.452	252.101	322.522	206.541	335.295	161.008	251.904	341.584	276.823	230.698	6.18944	6.58107	-78.3075	13.1749	356.734	39.9248	171.78
gene-B4U62_RS11475	B4U62_RS11475	gene	2229417	2229917	+	None	RefSeq	-23.7543	0.0529728	10.9588	0.150233	nan	0.582419	0.309285	0.244814	78	85.9413	61.4675	74.4556	92.7859	75.4059	83.7587	86.0497	63.7737	88.3929	81.2856	75.5816	81.1393	74.0674	65.7442	82	104.202	94.301	82.562	119.631	55.7847	85.8221	99.2729	115.331	98.1724	-80.0789	53.6699	-44.8539	-19.7046	41.6222	56.6044	30.6634
new_3187402_3187502	S1185	ncRNA	3187418	3187518	+	new RNA feature, 5'UTR of bslA	from_168	-28.1602	0.111504	26.4051	0.043106	nan	0.225767	0.275737	0.271408	2350	2985.91	2685.16	3015.45	3902.47	3112.21	3063.18	4184.01	3078.91	3194.05	3367.07	3283.26	2931.43	3170.63	3416.22	3700	2773.6	3039.22	3037.1	3682.07	3016.78	3421.29	3484.01	3470.86	3754.61	-19.8432	-41.0908	-23.5465	73.2013	-20.391	9.2675	46.7961
gene-B4U62_RS06535	spoVIF	gene	1253418	1253672	+	required for spore coat assembly and resistance	RefSeq	-28.7308	0.340788	4.47221	0.601487	nan	0.468331	-0.585866	0.571279	23.622	34.7027	6.36837	10.9925	7.16272	5.3977	4.71084	14.7295	6.17404	3.70216	9.10631	3.57078	1.41348	2.98775	9.04533	19.685	9.04948	6.70959	9.95043	5.79082	5.7796	7.60996	5.5834	1.07597	0	2.06458	2.54317	-90.8001	2.44747	6.49695	43.8901	2.02474
gene-B4U62_RS11460	yonK	gene	2227329	2227520	+	unknown	RefSeq	-33.1331	0.1543	16.9529	0.13247	nan	0.423994	0.357001	0.248002	68.0628	80.7611	50.8136	77.964	42.8638	75.37	93.9701	65.2931	71.1577	68.9262	50.1699	69.6459	68.6092	47.6788	66.6214	94.2408	76.2178	89.227	88.2167	84.7097	61.4877	62.7443	71.7755	101.592	105.522	-92.9688	10.3393	-16.7698	66.2388	-32.333	43.7337	49.2859
gene-B4U62_RS03225	dinB	gene	608288	608806	-	None	RefSeq	-36.6675	0.162267	12.1148	0.270758	nan	0.718808	0.200953	0.0243268	370.656	378.615	390.339	188.654	324.881	273.939	244.854	347.887	267.423	325.552	348.29	384.62	392.292	343.404	451.382	451.737	421.552	229.205	235.826	258.396	216.802	273.894	326.712	301.787	291.186	64.9775	52.5492	-227.529	10.9384	13.2912	135.055	1.17642
rna-B4U62_RS16750	rna-B4U62_RS16750	rRNA	3174007	3176934	-	None	cmsearch	-40.6551	0.440816	5.76125	0.358221	nan	0.245158	0.37801	0.664719	7517.59	18394.3	22476.5	27704.3	27788.5	38525.7	40427.9	27084.6	16295.5	27642.2	25746.6	13111.1	18670.8	17618.6	31132	9853.09	32068.9	24090.1	8027.5	6726.87	18011.2	13814.1	24493	18809.8	29832.1	-4.30809	-34.146	-83.5112	-10.5725	22.095	32.6605	16.3338
new_2262268_2262436	S805	ncRNA	2262300	2262468	+	new RNA feature, intergenic region	from_168	-44.3081	0.372834	21.147	0.16144	nan	0.269415	-0.00544059	0.993321	35.7143	13.1168	19.2567	33.2391	48.7321	4.08041	39.1729	33.4044	37.3383	33.5839	41.3036	30.5926	39.5353	37.9444	22.0915	17.8571	27.3639	16.9071	20.0588	23.3471	17.4764	18.4089	33.7663	32.5353	23.2196	-107.17	-4.59936	-21.1552	-13.3481	55.6421	44.9608	34.4951
new_2153357_2153439_c	S761	ncRNA	2153390	2153472	-	new RNA feature, intergenic region	from_168	-47.5778	0.323787	8.71334	0.39434	nan	0.541389	0.981229	0.368334	12.1951	13.4367	0	11.3499	33.2805	8.35986	14.5921	7.60425	25.4993	11.4677	4.02962	7.37381	13.135	14.8076	10.7763	24.3902	9.34377	6.92779	10.274	11.9583	26.854	23.5723	5.76498	23.3302	15.8573	-120.944	25.7885	32.5028	-15.0761	73.3663	23.7895
gene-B4U62_RS14485	yrpD	gene	2739504	2740211	+	unknown	RefSeq	-56.783	0.0798641	3.71147	0.0959163	nan	0.580452	-0.0796196	0.822506	4851.49	8367.22	6475.99	5066.83	10276.5	9058.99	5214.4	10399.2	7411.46	4855.15	6867.97	7712.96	4992.31	6880.44	8303.39	7012.73	5412.09	6008.61	4127.15	7161.56	4380.18	6121.95	6478.45	6552.93	6218.71	-187.931	40.3052	-22.7236	61.7399	-54.317	96.239	58.0285
new_3635902_3636010_c	S1352	ncRNA	3635914	3636022	-	new RNA feature, 5'UTR of hag	from_168	-64.1636	0.224031	32.4188	0.21164	nan	0.286662	0.433148	0.121082	46027.8	67424.8	63759.1	55074.8	93308.1	293302	58863.7	96332.5	72287.6	51864.3	56188.2	87218.4	65726.2	69403.1	318022	73740.7	85770.6	69673.8	57459.6	77910.6	58251.8	63826	237349	69672.8	152051	-18.6406	-169.335	-4.51555	73.6711	-8.83349	74.5905	41.2523
gene-B4U62_RS14525	csn	gene	2748002	2748835	-	chitosanase	RefSeq	-69.1246	0.0895462	21.9902	0.119182	nan	0.459437	-0.306622	0.161546	909.964	1097.84	853.446	769.807	1184.86	1087.1	694.518	1141.55	842.15	612.224	759.63	783.218	616.977	696.209	903.602	805.522	736.756	619.226	558.781	721.603	496.095	528.133	677.596	530.844	634.149	13.6754	14.5169	-235.566	13.3069	30.6734	117.692	8.68322
rna-B4U62_RS10475	rna-B4U62_RS10475	ncRNA	2095959	2096145	-	None	cmsearch	-73.1299	0.0532353	6.53895	0.117549	nan	0.378747	0.294513	0.389991	12892.5	9264.7	10744.6	11233.4	9703.1	8546.74	15310.7	9081.69	10682.4	13281.2	10019.5	8910.5	13082.2	10105.4	8555.34	10672	16230	15173.2	12329	12444.4	12829.4	14106.2	16311.7	13576.7	13256.4	-174.412	-71.0771	26.0993	-20.1595	33.2374	81.8711	26.6985
BSU_misc_RNA_32	bsrB	ncRNA	2095959	2096145	-	6S RNA, important for timing of [wiki|sporulation]	from_168	-73.1299	0.0532353	6.53895	0.117549	nan	0.378747	0.294513	0.389991	12892.5	9264.7	10744.6	11233.4	9703.1	8546.74	15310.7	9081.69	10682.4	13281.2	10019.5	8910.5	13082.2	10105.4	8555.34	10672	16230	15173.2	12329	12444.4	12829.4	14106.2	16311.7	13576.7	13256.4	-174.412	-71.0771	26.0993	-20.1595	33.2374	81.8711	26.6985
new_1385938_1386023_c	S471	ncRNA	1385970	1386055	-	new RNA feature, intergenic region	from_168	1.32403	1.11428	1.78707	1.3999	0.432661	0.325575	1.6142	0.015763	47.0588	77.7749	38.0604	21.8987	10.702	0	0	0	6.14983	7.37529	3.8874	0	0	1.78562	0	188.235	144.224	26.7331	19.8228	5.76811	17.2708	0	0	6.4305	7.64881	1.76959	1.43888	0.763616	1.6538	1.92034	0.41864	0.133272
gene-B4U62_RS08665	rpmB	gene	1655630	1655818	-	ribosomal protein bL28	RefSeq	-376.379	0.232306	11.6655	0.28071	nan	0.487156	-0.197102	0.630947	8281.91	7835.76	8522.34	6148.53	7678.93	24310	6889.73	6540.63	7407.27	2779.37	2448.34	4081.41	1698.68	1532.31	10477	4547.87	9781.14	5387.68	4268.36	4342.19	3943.35	2893.23	13907.8	2324.47	4903.78	4.08184	4.00356	-1137.22	10.184	13.147	537.998	1.4815
gene-B4U62_RS09265	cotE	gene	1775099	1775644	+	outer spore coat morphogenetic protein, controls the assembly of the outer spore coat layer	RefSeq	-1418.16	0.344288	4.59131	0.359979	nan	0.494889	0.245497	0.601885	29.3578	44.4768	20.7761	37.5693	58.4189	79.2422	23.0529	50.3416	33.5702	10.3525	6.06292	20.5249	7.57573	7.24076	15.5654	31.1927	43.5814	23.974	17.004	24.2896	8.08084	8.51198	23.4196	10.5307	10.1399	4.76291	3.43991	-4262.69	5.02033	4.16229	2011.39	0.429019
new_2635740_2635814	S961	ncRNA	2635761	2635835	+	new RNA feature, 5'UTR of rpsT	from_168	-0.152469	0.375668	-776.524	0.419545	12.3143	0.258474	0.407	0.598652	12243.2	30195.6	32701.1	15796.7	70523.7	150960	18085.7	72003	59344.6	10843.7	12275	50893	23639.8	19259.3	100159	18243.2	48176.7	18309	10752.9	29735.4	12626.9	22871.3	88016.8	20253.5	46094.7	-12.4104	17.4905	-5.53752	-27.7988	-1525.25	12.7871	748.725
gene-B4U62_RS11685	sunA	gene	2269553	2269723	-	sublancin 168 is post-translationally modified antimicrobial precursor peptide of the glycocin class	RefSeq	0.00685905	0.454591	28.6665	0.655907	12.0291	0.233426	-0.343707	0.281434	15658.8	22509.4	15847.4	7078.76	18990.6	72708.2	5972.21	18108.6	10891.3	2830.27	3218.77	9509.05	2299.86	2346.3	75167.1	13958.8	14417.9	6218.79	3421.91	4623.14	2335.88	2403.65	27298.7	2974.11	11601.3	2.88546	2.74505	-5.60993	3.29209	54.0408	3.97209	25.3744
new_3740106_3740205_c	S1399	ncRNA	3740144	3740243	-	new RNA feature, 3'UTR of ssbB	from_168	12.9284	0.189746	9022.65	0.228333	9.44686	0.27231	0.416281	0.381257	818.182	1012.78	996.682	714.473	863.723	727.054	447.196	623.549	501.615	500.253	797.703	595.491	694.475	614.776	574.825	1656.57	859.06	946.797	582.921	871.626	622.796	980.132	878.606	1129.07	932.536	17.2218	12.3229	9.24059	11.0131	18034.3	3.28635	9011.64
gene-B4U62_RS13275	gcvPB	gene	2545431	2546897	-	glycine decarboxylase (subunit 2)	RefSeq	4.05147	0.0904238	2529.21	0.0664607	9.28603	0.270678	0.96275	0.0532933	1165.76	1530.21	1116.63	814.517	1470.61	1216.24	698.261	1249.22	962.033	337.183	555.599	568.357	155.144	226.32	284.145	2947.48	2006.41	2935.33	2296.97	2978.19	2224.56	2154.97	2229.17	1821.73	1829.15	3.19854	3.68938	5.26648	14.2036	5044.22	0.882204	2515.01
gene-B4U62_RS12300	trpC	gene	2374170	2374922	-	indole-3-glycerol-phosphate synthase	RefSeq	1.9344	0.236194	32.607	0.416588	4.07522	0.0280247	-0.994398	0.0274962	263.298	260.801	197.894	79.2081	240.723	197.813	62.8508	174.129	141.111	17.9233	26.364	47.0375	5.01296	3.43114	14.336	135.638	105.962	289.327	180.369	258.184	204.976	144.97	135.155	64.3264	57.4932	1.38118	1.75313	2.66889	22.3382	42.8759	0.541107	10.2688
new_3769454_3769625_c	S1415	ncRNA	3769492	3769663	-	new RNA feature, intergenic region	from_168	1.77179	1.22718	386.329	1.33194	7.76848	0.27148	-1.98449	0.287817	52.6316	38.6601	4.72973	5.44266	5.31968	0	3.49869	10.9395	3.05693	1.83304	1.93233	0	0	0.887588	0	11.6959	4.48064	13.2884	14.7802	8.60157	0	2.26074	0	0	3.80204	0.781199	1.39741	3.13676	2.52021	770.137	0.997424	383.809
gene-B4U62_RS11655	bhlA	gene	2264712	2264924	+	holin-like protein	RefSeq	-4.76794	0.385962	-79.0191	1.22236	4.05076	0.0123576	1.31491	0.504388	4.71698	0	3.81502	21.9504	4.29088	16.1676	5.64412	20.5889	2.46573	7.39269	7.79314	8.55641	15.2416	14.3186	22.5083	14.1509	0	0	5.96087	9.25075	17.3115	7.29407	13.3791	21.9153	10.7336	-5.60018	-3.93569	-79.0191	0.832245	0
gene-B4U62_RS18645	mdxK	gene	3549242	3551515	-	None	RefSeq	4.90239	0.0968683	419.81	0.102762	6.42011	0.25779	-0.222548	0.553149	234.932	363.554	297.823	239.123	382.596	321.492	189.511	312.46	281.031	96.2552	143.627	150.698	54.4932	77.1908	83.6618	313.242	198.879	354.893	223.312	364.104	224.11	238.278	234.18	219.551	173.621	4.6282	4.44168	5.63728	20.3142	819.305	0.525196	399.496
gene-B4U62_RS08905	swrD	gene	1701047	1701262	+	swarming protein, increases flagellar power via the flagellar stators [[protein|86C729C7D5ABEE519ADC4A893940600BBB655EF1]] and [[protein|FE56753D061344B0F10A6523F49C5C7356AA40B6]]	RefSeq	3.09323	0.210861	186.841	0.155604	5.91655	0.243401	-0.087585	0.69309	35916.3	44928.3	38814.1	40881.3	51190.9	48846.4	31433.2	43193.1	35546	10421.1	13684.4	15491.8	2614.19	3008.02	4131.41	43139.5	31934	49924.8	37601.6	54714	44784.8	35938.1	38548.2	25401.3	25555.4	2.88218	2.89591	3.50162	16.6098	357.072	0.288824	170.231
gene-B4U62_RS04010	yesV	gene	769527	770153	+	unknown	RefSeq	5.83971	0.169008	315.982	0.118816	5.7578	0.64405	-0.264332	0.720622	27.1565	93.2844	58.1394	31.2214	66.8445	55.8481	45.8742	52.7925	45.0922	19.528	25.8643	37.1871	9.17632	16.7295	14.116	57.508	41.6141	81.6726	40.3739	74.405	59.7995	57.4321	42.2888	51.9525	38.9466	8.56052	3.533	5.4256	1128.91	-496.941	2.07326	812.923
gene-B4U62_RS11635	yomE	gene	2260365	2262299	+	unknown	RefSeq	-19.2582	0.0687993	-1027.75	0.0983143	5.73787	0.263956	0.133476	0.556065	13.4436	12.5335	9.20022	13.4744	15.5217	10.2791	14.5393	13.5414	11.3521	18.8005	15.3767	13.9126	20.1417	14.9894	13.4331	13.4436	12.2812	10.5744	11.5437	15.7177	10.6268	12.7929	10.9994	16.9574	13.4467	-15.3345	-28.3143	-14.1259	-40.8321	-2014.66	6.42261	986.915
gene-B4U62_RS16805	bslA	gene	3187519	3188064	+	bacterial hydrophobin, forms water-repellent surface layer of the biofilm, required for sliding, inhibitor of [[protein|B29CAD04FB89ACC482EFCD29D50EDDA19145CAA2]] autophosphorylation, and subsequently of entry into [wiki|sporulation]	RefSeq	0.8509	0.0793208	32.8216	0.0381804	5.26951	0.680783	0.188889	0.368328	1770.64	2286.51	1804.55	2093.64	2827.48	2242.68	2064.88	2727.6	1927.89	2022.18	2191.14	2154.01	1918.96	1949.44	2233.95	2420.18	2034.27	2074.27	2049.75	2582.79	2020.21	2350.73	2394.87	2250.06	2417.48	-46.1262	75.4433	-26.7644	101.136	-35.4928	53.3338	68.3145
gene-B4U62_RS19755	B4U62_RS19755	gene	3769664	3769846	-	None	RefSeq	2.43129	1.28269	85.2378	1.19519	5.1317	0.233578	-2.28627	0.259144	43.956	18.1617	8.88773	0	4.99816	22.5992	3.28723	3.42609	2.87217	3.4445	1.81554	0	0	0	0	5.49451	4.20983	15.6065	11.5724	8.0817	4.03302	2.1241	0	0	3.57225	1.12607	1.24058	4.92722	10.5881	159.887	1.76551	74.6497
gene-B4U62_RS21345	iolD	gene	4079121	4081034	-	3D-(3,5/4)-trihydroxycyclohexane-1,2-dione hydrolase, formation of 5-deoxy-D-glucuronic acid (3rd reaction)	RefSeq	3.02568	0.102523	94.9877	0.0984338	4.97241	0.237863	1.00526	0.135502	956.09	2338.4	1684.37	915.613	2135.08	1682.77	732.443	1676.05	1350.42	300.178	624.585	629.781	83.9849	161.219	191.513	4193.94	2468.79	4176.7	3080.76	4199.11	3041.17	3006.4	2831.43	2185.23	2032.01	2.99416	2.68657	3.39631	11.0673	178.908	0.290607	83.9204
gene-B4U62_RS12100	yppF	gene	2338614	2338802	+	unknown	RefSeq	9.91747	0.129892	251.761	0.0712939	4.66594	0.204593	-0.576441	0.117306	6505.32	4518.6	6655.25	5509.91	5153.16	5013.69	3891.98	3618.57	3411.68	4201.56	4212.97	3021.66	2819.67	2783.66	2312.55	4015.96	3888	4172.96	4095.84	4047.5	4458.72	4700.72	3957.84	3600.82	3108.96	7.63597	16.5967	5.51974	452.507	51.0153	4.8013	200.746
gene-B4U62_RS16090	ytnP	gene	3058648	3059493	-	lactonase-homolog protein, inhibits the signalling pathway required for the streptomycin production and development of aerial mycelium in Streptomyces griseus	RefSeq	11.3593	0.0810226	283.558	0.0871744	4.6417	0.243247	-0.092682	0.578746	2355.03	2742.14	2143.04	2160.98	3130.54	3052.74	2133.97	3125.86	2488.72	1962.31	2118.27	2450.81	2040.49	2107.82	2649.09	2377.51	2148.96	2098.86	1730.3	2413.73	1676.49	1956.26	2349.65	2022.39	2160.11	34.2961	25.8943	-26.1125	33.6203	533.496	26.7177	249.938
gene-B4U62_RS02515	gsiB	gene	494546	494917	+	general stress protein, prevents enzyme inactivation upon freeze-thaw treatments	RefSeq	10.0824	0.47915	246.945	0.342375	4.61428	0.339754	1.9622	0.165281	5.39084	32.6683	4.36002	7.52584	12.2596	42.4978	8.06302	23.5301	19.7259	4.22439	6.23451	17.9277	3.87087	13.0913	27.1529	29.6496	80.5428	19.9057	24.9789	34.3599	29.6769	26.0503	107.033	41.2523	86.7449	28.2112	4.97892	-2.94304	-33.1903	527.08	13.2207	280.135
gene-B4U62_RS13790	rpsT	gene	2635836	2636102	+	ribosomal protein bS20	RefSeq	1.83406	0.221081	40.1208	0.245802	4.45124	0.0798325	-0.183097	0.623681	23360.9	29657.8	27231.1	19488.6	44118.8	66602.5	19120.1	41287.8	36045.2	13031.7	13401	28345.9	15556.8	13537.9	41134.6	16383.5	30739.7	16502	12839.7	20194	12745.8	16239.5	39778.5	13228.2	23807.4	11.9846	8.73391	-15.2163	53.055	27.1866	12.1293	12.9342
gene-B4U62_RS15750	ytrI	gene	2995111	2995614	+	spore cortex formation	RefSeq	0.51698	0.429476	7.9616	1.74357	3.94488	0.000625454	-3.77191	0.0199842	23.8569	24.0953	14.4713	1.85029	3.61696	1.36284	1.18942	4.95864	1.03924	0	0	0	0	0	0	0	3.04648	1.12938	2.51234	0	0	0	0	0.543333	1.29254	0.398952	0.700792	0.451197	7.9616	0.131713	0
gene-B4U62_RS11465	B4U62_RS11465	gene	2227537	2228754	+	None	RefSeq	-1.62822	0.107673	-34.171	0.132621	4.39141	0.672361	0.237294	0.594142	61.627	67.9013	54.4948	74.1803	65.0295	61.3972	93.4039	58.4097	57.1272	83.4493	75.4801	69.309	73.3093	60.4865	52.5693	96.138	48.477	92.4236	80.9934	98.2996	91.0726	93.7082	78.0759	112.956	91.6191	-20.8444	96.3602	-80.4005	-59.7606	-8.58145	73.4304	25.5896
gene-B4U62_RS16080	ytzB	gene	3056496	3056813	+	unknown	RefSeq	4.62429	0.236838	32.8044	0.248606	2.82659	0.0486756	-0.236153	0.112237	1526.81	1678.79	1474.69	754.538	1526.63	1773.24	551.094	1129.08	845.941	369.812	455.513	689.533	270.117	291.106	658.423	1230.28	1418.78	887.062	705.602	1042.45	636.759	832.928	1509.15	1038.01	1361.83	3.23986	3.5831	7.04991	21.2445	44.3644	1.72089	11.5599
gene-B4U62_RS20055	cls	gene	3821610	3823112	-	None	RefSeq	2.87499	0.265966	2.32889	0.429445	-0.303916	0.0976609	1.58462	0.0080893	69.241	107.834	78.0783	45.2335	61.1693	46.5525	35.8488	48.1569	36.8908	13.5647	14.5195	20.3295	9.4417	11.5197	11.1781	225.033	285.153	97.9576	119.471	68.5491	77.7014	28.0545	51.9308	18.7414	26.1877	2.95977	2.54491	3.12028	2.24731	2.41046	0.242423	0.0815767
new_1074573_1076008	S354	ncRNA	1074610	1076045	+	new RNA feature, 3'UTR of yhzF	from_168	0.412336	0.492379	8.1351	0.528055	4.30227	0.210646	-3.13074	0.0531392	59.9303	46.0688	27.0534	4.53998	1.90174	2.86624	1.25075	0.434529	2.18565	0.873728	0.230264	0	0	0	0.246316	9.05923	1.06786	0.791747	0.587087	2.73332	3.06903	1.34699	0.988282	0.19045	0.453065	0.530544	0.233214	0.473251	1.60939	14.6608	0.1288	6.52571
new_988013_988416_c	S318	ncRNA	988051	988454	-	new RNA feature, 3'UTR of yhcM	from_168	1.79957	1.02424	34.3197	1.42641	4.25331	0.259309	-1.96404	0.0770647	27.2953	13.6701	18.0622	4.61883	9.02894	1.70101	2.96911	3.09453	1.29711	0.777791	0	0	0	1.50648	0.877081	2.48139	7.60485	2.81925	2.0905	1.2166	0	2.87781	0	0	0.806636	0.781374	2.78179	1.83555	65.742	2.89731	0.817064	31.4224
new_3510674_3510779	S1309	ncRNA	3510688	3510793	+	new RNA feature, 5'UTR of lutP	from_168	2.13191	0.569056	2.35184	0.468221	0.141644	0.369535	1.5592	0.00565294	219.048	388.257	446.756	53.1826	268.568	156.688	56.9787	83.1398	84.6334	17.9114	28.3225	77.7411	15.3867	26.019	43.7621	1085.71	985.1	649.232	300.882	392.232	146.802	169.361	157.576	111.921	77.3986	2.00045	2.00969	2.3856	2.52558	2.1781	0.179421	0.17374
gene-B4U62_RS19805	ywmC	gene	3775693	3776376	-	unknown	RefSeq	5.10491	0.133728	34.4491	0.197489	2.75451	0.00239305	-0.870782	0.00177111	62.9575	69.3674	68.6814	64.0449	69.2571	67.246	42.9217	68.4717	39.033	24.7823	28.5437	30.0998	17.8723	16.2222	23.2882	35.1391	38.1412	54.0631	27.7534	35.8924	20.419	35.6587	47.0652	26.0092	29.033	4.97486	4.7864	5.55346	38.5274	30.3709	0.326374	4.07823
new_1565737_1565848	S545	ncRNA	1565768	1565879	+	new RNA feature, 5'UTR of ylbB	from_168	1.35577	0.797226	8.89629	0.604455	2.71409	0.0115799	-3.80459	0.0111582	90.0901	119.115	80.1497	41.9232	65.5615	86.4605	0	5.61756	32.9653	0	0	5.44732	3.23445	0	0	0	13.8052	35.8248	49.3338	13.2511	26.4508	0	4.25881	2.46213	5.8572	2.00638	0.600276	1.46065	8.89629	0.57881	0
gene-B4U62_RS13020	bfmBB	gene	2496818	2498092	-	None	RefSeq	4.86312	0.158636	78.3003	0.0484994	4.00906	0.109687	0.170085	0.39852	5215.86	5276.42	4168.34	5020.2	5822.86	4953.52	4423.68	5467.06	4519.57	2256.89	2689.86	2786.91	793.572	920.196	1064.41	6054.95	4941.74	6235.04	4889.83	6848.66	4995.18	5361.22	5441.94	4810.79	4355.08	3.92358	4.52742	6.13838	34.5739	122.027	0.934828	43.7264
gene-B4U62_RS07050	xkdS	gene	1340964	1341389	+	PBSX prophage	RefSeq	7.33909	0.225798	47.8115	0.172658	2.70368	0.00444747	-0.620484	0.0804198	1832.94	2027.33	1474.84	2117.61	2311.62	2098.46	2058.07	2536.74	1692.43	1429.33	1222.2	1246.3	458.283	468.546	570.116	1312.94	1000.55	1581.26	687.852	1705.05	811.728	1485.4	1191.27	955.572	787.062	6.52713	5.69873	9.79139	54.4635	41.1594	1.76671	6.65204
gene-B4U62_RS06350	oppF	gene	1224566	1225483	+	oligopeptide [wiki|ABC transporter] (ATP-binding protein)	RefSeq	2.95329	0.0634112	46.1045	0.156032	3.96451	0.227785	0.612441	0.245357	1809.16	2380.25	2030.34	1475.72	2166.53	1714.89	1154.8	1771.37	1496.38	510.681	746.618	719.715	129.006	194.811	224.528	4149.4	2189.95	4244.17	3165	4212.11	3171.37	2641.6	2538.92	1611.46	1589.57	2.68739	2.9181	3.25437	7.8096	84.3993	0.232801	38.2949
gene-B4U62_RS05930	sbcC	gene	1144787	1148179	+	DNA exonuclease	RefSeq	3.50732	0.208911	22.4291	0.127802	2.67693	2.42876e-05	-0.478495	0.0231435	1975.83	2097.41	1777.08	2113.55	2367.49	2304.29	1748.62	2178.19	1752.37	628.193	777.171	873.912	171.309	189.498	251.655	1457.55	1341.73	1640.59	1267.18	2009.87	1368.69	1359.2	1468.22	917.218	844.12	3.06917	3.30807	4.14472	22.4495	22.4088	0.461141	0.0203756
gene-B4U62_RS21160	hutU	gene	4043612	4045270	+	urocanase	RefSeq	10.1218	0.0468234	142.478	0.0871084	3.81521	0.264941	-0.672417	0.0902901	188.179	243.887	209.269	151.561	232.629	180.266	170.678	191.803	174.35	131.203	146.082	149.522	108.487	107.013	113.522	167.069	101.203	140.82	121.95	136.914	112.448	112.618	107.49	105.824	90.9738	11.634	7.92462	10.8067	12.6285	272.328	1.58991	129.85
gene-B4U62_RS18415	ganB	gene	3501664	3502953	-	endo-1,4-beta-galactosidase	RefSeq	4.48905	0.148948	62.9075	0.138128	3.80875	0.223253	-0.309648	0.666364	130.334	440.212	340.078	176.175	453.774	375.461	155.951	343.46	271.303	59.3342	126.635	151.75	32.4486	65.5858	71.8444	292.475	197.343	367.114	258.492	330.917	226.637	201.241	222.978	153.928	160.646	5.40739	3.5056	4.55415	11.7262	114.089	0.777765	51.1812
gene-B4U62_RS08900	flgG	gene	1700213	1701007	+	None	RefSeq	2.95089	0.200026	39.9804	0.128937	3.76007	0.130636	0.0640548	0.754867	28855.2	37735	31136.1	29282.9	44205.9	40418.2	22258.3	35741	28716.2	7086.57	9434.29	11841.8	1899.8	2275.32	3396.63	37573	30535.6	44386.7	32216	49461.2	34541.9	30738.9	35843.4	21557	23439.7	2.65172	2.7063	3.49463	15.9482	64.0126	0.385131	24.0322
gene-B4U62_RS21335	iolF	gene	4076880	4078196	-	D-chiro-[[metabolite|inositol]] transport protein	RefSeq	4.21302	0.219884	50.1393	0.257371	3.57302	0.36798	0.567342	0.428044	1208.97	2839.93	1990.61	1385.43	2900.42	2301.87	1247.92	2468.13	2016.66	637.142	1344.06	1242.39	160.415	318.664	347.689	4149.7	1816.5	5350.99	3520	5509.8	3999.68	4333.82	3673.7	3403.74	3050.41	4.12733	3.65145	4.86027	108.413	-8.13464	0.497205	58.274
gene-B4U62_RS06720	yjfB	gene	1283201	1283368	-	unknown	RefSeq	6.47629	0.203946	75.0471	0.272086	3.53456	0.149735	0.135781	0.763237	2395.21	3681.5	2813.79	1878.11	4581.01	6801.72	1966.79	4346.17	3558.98	1597.28	1505.73	3437.83	2021.93	1806.79	5428.95	2263.47	4248.45	2411.78	1553.78	2991.65	1639.43	2307.94	4687.65	1940.89	3776.31	21.0124	8.41866	-10.0022	120.191	29.9029	12.7359	45.1441
gene-B4U62_RS06230	carA	gene	1199359	1200420	+	[[metabolite|carbamoyl-P]] transferase ([[metabolite|arginine]]) (subunit A)	RefSeq	3.15343	0.186911	35.3015	0.137152	3.48473	0.236429	-0.473083	0.30814	25.4477	42.5771	35.8273	38.5962	32.5799	34.8892	29.8856	42.3143	27.0975	9.74915	8.72009	11.6827	2.53787	3.00408	3.9977	31.1027	18.7756	25.7001	18.6598	26.3398	27.6724	14.9388	24.0597	10.8185	12.8682	3.57758	2.64435	3.23837	6.08333	64.5197	0.385693	29.2182
gene-B4U62_RS20775	B4U62_RS20775	gene	3964130	3964288	-	None	RefSeq	2.85368	0.370505	31.8711	0.37428	3.48135	0.0982268	-0.377052	0.465963	63.2911	62.7614	46.0699	47.1238	40.3016	108.466	15.1462	7.89302	13.2338	5.95158	10.4566	24.875	1.13615	3.84247	11.1856	25.3165	63.0409	32.3589	21.3283	18.6186	32.5194	31.8077	113.694	19.027	28.8041	1.51052	2.08989	4.96062	48.1717	15.5705	1.50849	16.3006
gene-B4U62_RS07265	ohrA	gene	1381010	1381435	+	peroxiredoxin , protects the cell against organic peroxides	RefSeq	4.53805	0.320814	49.1043	0.36938	3.43571	0.391003	0.264057	0.471681	75.2941	85.5524	68.5087	65.6961	141.266	509.696	49.2698	139.381	86.0976	48.6769	38.0965	80.3833	38.4366	37.498	366.355	68.2353	115.379	72.1794	50.5482	92.2898	53.5395	48.2095	378.182	68.8064	171.333	9.05812	8.85729	-4.30127	108.404	-10.1956	6.25088	59.2999
gene-B4U62_RS10985	B4U62_RS10985	gene	2168007	2168132	-	None	RefSeq	4.83347	0.527157	51.1248	0.22862	3.40289	0.256117	-1.1099	0.110894	64	35.258	51.7621	37.2278	21.832	5.48407	28.7173	49.8839	12.5457	17.5532	7.9303	14.5117	31.5941	12.1422	9.89698	16	30.6476	18.1785	20.2193	19.6116	11.7441	9.27806	18.9091	17.491	13.003	5.95746	5.30912	3.23384	95.4766	6.77303	1.16167	44.3518
gene-B4U62_RS14600	sacC	gene	2758061	2760070	-	levanase	RefSeq	7.69882	0.11936	81.0965	0.0519191	3.39693	0.192291	0.182844	0.72531	88.6013	222.117	214.173	65.3201	233.19	228.275	56.8794	219.127	173.812	36.1973	109.375	139.802	30.8271	83.557	119.287	232.454	164.755	240.917	159.772	254.297	151.625	190.888	178.361	167.46	151.13	5.49839	6.81204	10.786	22.4134	139.78	2.24789	58.6831
gene-B4U62_RS00715	tuf	gene	132918	134108	+	None	RefSeq	4.06923	0.0955066	42.0418	0.0650539	3.369	0.165854	-0.415318	0.0881148	498976	496008	426998	519415	462489	379035	493376	411279	373406	218353	204259	194295	81099.7	76117.7	74383.3	404490	306363	341426	335500	337486	338481	291775	299197	265687	264173	4.15017	3.86371	4.1938	14.0935	69.99	0.146408	27.9483
new_4106138_4106244_c	S1536	ncRNA	4106176	4106282	-	new RNA feature, intergenic region	from_168	8.62932	0.0885601	86.2251	0.176224	3.32079	0.285316	0.0139678	0.972185	547.17	540.511	503.582	491.688	549.232	465.628	502.326	594.136	345.203	307.536	327.312	282.361	274.348	243.417	241.756	716.981	354.182	428.738	488.791	444.036	394.703	328.233	396.913	275.875	297.474	8.94576	8.84722	8.095	5.97128	166.479	0.379963	80.2539
gene-B4U62_RS18500	epsH	gene	3521125	3522159	-	undecaprenyl (UnDP) priming UDP-N-acetyl-glucosamine transferase, synthesis of extracellular poly-N-acetylglucosamine	RefSeq	2.20952	0.157576	21.6656	0.166783	3.2936	0.12668	0.479981	0.310926	832.689	939.843	700.841	750.677	885.912	696.779	553.724	620.534	546.496	117.013	158.184	159.35	24.6525	31.5592	39.6535	1488.39	811.39	1695.44	1086.09	1690.88	1091.08	1043.48	884.193	630.907	530.997	1.99611	2.10897	2.52349	9.23304	34.0982	0.22674	12.4326
gene-B4U62_RS09950	yngL	gene	1959727	1960119	-	unknown	RefSeq	1.42959	0.375749	13.7222	0.669214	3.26284	0.402215	-0.11575	0.7205	12.7551	16.8645	12.3793	18.9938	6.96173	3.49749	28.9981	12.7255	8.00105	24.7881	15.1728	6.16993	12.3643	6.195	9.91862	10.2041	15.6365	4.34754	4.29831	5.00295	1.87247	3.94475	6.02969	11.8521	8.29271	-15.817	7.74587	12.3599	21.3872	6.05731	12.3398	7.66493
new_975132_975230	S314	ncRNA	975170	975268	+	new RNA feature, 5'UTR of yhbH	from_168	1.08257	0.483826	10.3383	1.39193	3.25547	0.262756	-1.74468	0.0571817	61.2245	78.7008	41.2645	37.9876	18.5646	20.9849	6.10486	6.36274	10.6681	0	0	0	0	0	1.80339	20.4082	15.6365	5.79672	8.59663	10.0059	0	0	14.4713	0	0	0.737482	0.532892	1.97733	1.34268	19.3339	0.638183	8.9956
gene-B4U62_RS11535	B4U62_RS11535	gene	2239618	2240328	+	None	RefSeq	-11.5139	0.104394	-105.97	0.0975048	3.2022	0.378564	-0.0965384	0.733047	118.31	107.077	75.1827	98.3129	79.4356	63.7233	115.442	147.544	94.2397	130.236	99.1287	91.9754	125.153	98.7623	82.1429	100	87.4103	105.615	97.8926	92.5335	79.6038	89.8404	69.9105	122.021	103.474	-109.593	115.733	-40.6817	-63.6541	-148.285	94.2724	42.3157
gene-B4U62_RS18490	B4U62_RS18490	gene	3519013	3520047	-	None	RefSeq	3.46693	0.250877	31.8863	0.179829	3.2012	0.54152	0.491571	0.289614	1068.67	1243.53	925.329	1160.22	1251.89	1079.31	1005.03	1131.31	1057.1	393.783	518.652	497.347	82.4643	93.5032	112.637	1946.81	1087.78	2232.21	1585.13	2636.37	1678.14	2020.79	1523.34	1583.22	1172.97	3.11926	3.17549	4.10604	87.3975	-23.625	0.452504	55.5113
new_2740238_2740411	S1007	ncRNA	2740256	2740429	+	new RNA feature, intergenic region	from_168	14.9545	0.0294702	135.59	0.114644	3.1806	0.288365	-0.749715	0.104389	3260.12	4076.07	3034.11	2646.83	3822.7	2817.32	2652.47	3694.44	2876.56	2340.91	3310.02	2701.71	1619.76	2428.44	2139.17	2658.96	1452.66	1641.85	1604.59	1924.32	1599.55	1620.09	1404.52	1551.31	1384.85	9.6967	13.9347	21.2322	9.98148	261.198	4.76423	125.608
gene-B4U62_RS11005	B4U62_RS11005	gene	2169529	2169708	-	None	RefSeq	5.27647	0.98959	46.5522	0.357923	3.1412	0.607573	-0.776994	0.708449	5.58659	30.7769	0	10.3988	5.08193	22.9779	0	13.9341	14.6016	1.75112	1.84597	3.37795	3.00858	3.39168	8.88595	5.58659	8.56077	9.52087	7.0598	10.9562	16.4024	8.63879	13.2047	3.05359	9.08029	8.20039	2.35254	114.898	-21.7932	2.92393	68.3454
gene-B4U62_RS19385	ywsB	gene	3707182	3707718	+	general stress protein, survival of ethanol and salt stresses	RefSeq	5.60852	0.235876	48.9469	0.167336	3.12553	0.426562	0.214951	0.785166	3035.45	13618.5	11090.6	4047.48	17813.2	15047.9	3579.61	15424.7	11843.5	1919.3	6786.74	7753.32	749.529	2206.44	2805.95	14503.7	6964.31	17543.7	9221.59	19393	10078.9	15057.4	11483.9	12041.9	9079.64	6.04868	4.48553	6.29134	112.315	-14.4215	0.800227	63.3684
gene-B4U62_RS06745	yjgD	gene	1288573	1289133	+	None	RefSeq	2.10576	0.383976	18.3435	0.258091	3.12286	0.167047	0.669811	0.3722	1.78571	13.7726	12.9983	8.30978	12.9952	12.2412	7.47845	10.0213	13.0684	6.15705	4.72042	8.6379	1.28223	5.14959	5.99626	12.5	17.7865	5.07213	15.7963	17.5103	9.17512	6.90332	18.5715	7.32044	13.9318	-8.58583	5.68828	9.21483	10.9188	25.7683	7.69596	7.42477
gene-B4U62_RS04015	rhgW	gene	770274	772136	+	None	RefSeq	8.84825	0.182045	73.6945	0.132914	3.05809	0.381529	0.155961	0.795257	24.7046	50.2975	41.2645	29.4903	63.999	43.4425	28.2751	58.6042	52.4981	16.6657	36.9115	35.883	8.19468	15.4875	18.7932	59.6133	26.7467	62.2384	32.5767	71.3579	44.1509	59.7942	47.4759	53.8667	39.2813	7.41355	7.40064	11.7306	158.687	-11.2985	2.03811	84.993
gene-B4U62_RS13025	bfmBAB	gene	2498115	2499098	-	None	RefSeq	4.28677	0.136016	34.452	0.0762909	3.00662	0.0598972	0.0693583	0.733911	5020.35	5043.9	4000.31	4767.09	5299.75	4643.05	4214.71	4636.34	3894.19	1897.92	2337.54	2322.35	669.836	753.638	872.332	5497.46	4340.7	5665.76	4625.87	6099.94	4811.76	4600.1	4694.58	3786.95	3340.03	3.60099	4.04371	5.21562	20.7707	48.1333	0.681206	13.6813
gene-B4U62_RS23065	bsrE	gene	2069915	2070007	+	toxin, maintenance of the prophage-like element P6	RefSeq	1.94087	0.143674	15.2885	0.203049	2.97766	0.300586	-1.39546	0.0742537	336.957	191.619	360.436	424.883	336.181	372.559	227.605	182.998	250.004	235.087	323.246	243.176	171.707	260.661	195.942	108.696	116.594	142.02	155.674	143.889	79.7836	96.6465	123.32	62.3828	56.5347	9.93953	-14.3704	10.2535	17.8084	12.7685	11.5345	2.51992
gene-B4U62_RS08500	pyrB	gene	1620507	1621421	+	[[metabolite|aspartate]] carbamoyltransferase	RefSeq	3.75696	0.142579	5.59517	0.130399	0.574618	0.132315	1.47892	0.021921	1864.33	1034.3	945.94	1335.97	825.069	847.51	1013.93	637.193	610.811	474.976	274.755	334.411	269.464	182.83	246.728	3088.62	4055.6	2148.01	2914.08	2007.29	2685.48	1158.91	2328.47	832.447	1540.72	3.18745	3.53471	4.54872	4.6246	6.56575	0.577528	0.970578
gene-B4U62_RS21400	yxbG	gene	4091883	4092704	+	general stress protein, similar to glucose 1-dehydrogenase	RefSeq	2.39559	0.572504	15.0646	0.179843	2.6527	0.0040172	1.00321	0.0475576	9.74421	8.05222	6.89584	0	4.43199	5.84477	1.45743	3.038	5.09365	0.763581	2.01236	0.736483	0.21865	0.554607	1.29158	13.3983	19.598	11.071	10.2615	10.1522	16.9868	13.6553	21.8802	8.32205	9.89873	1.47651	2.42615	3.28411	16.9753	13.1538	0.738266	1.91076
gene-B4U62_RS17270	dhbF	gene	3280534	3287670	-	involved in 2,3-dihydroxybenzoate biosynthesis	RefSeq	5.82432	0.0911591	45.0835	0.0688237	2.95244	0.0726502	-0.470081	0.109894	2499.3	2384.58	1959.74	2445.55	2290.86	1931.35	2208.91	2110.42	1884.07	1387.55	1396.36	1337.21	612.795	598.9	608.605	1896.3	1397.41	1951.65	1579.98	2139.25	1592.27	1599.33	1381.42	1411.29	1171.61	5.29259	5.45888	6.72151	25.7229	64.4441	0.638025	19.3606
gene-B4U62_RS07070	xkdV	gene	1343262	1345325	+	PBSX prophage	RefSeq	7.57158	0.174274	56.1823	0.0599169	2.89145	0.0697215	-0.487838	0.20936	2162.38	2155.02	1531.71	2217.79	2239.11	1799.67	2152.4	2431.93	1595.07	1701.26	1576.23	1268.51	536.969	623.296	618.261	1691.71	1088.93	1687.71	921.285	1699.5	937.525	1551.4	1222.49	1338.66	957.26	6.29695	6.87268	9.5451	32.6793	79.6854	1.41515	23.503
gene-B4U62_RS02115	yclD	gene	414860	415324	+	putative FMN-binding subunit of phenolic acid decarboxylase	RefSeq	12.3593	0.0798942	89.3859	0.0737349	2.85445	0.18462	0.0661985	0.699538	77.5862	90.2346	85.4103	66.1917	80.38	87.1659	60.6013	61.8173	82.2407	64.1762	51.2735	68.4144	53.0024	46.7763	44.1829	99.1379	77.6097	104.066	69.9032	126.799	79.0958	83.3159	83.5424	74.8031	70.7597	16.6114	8.72799	11.7385	29.3037	149.468	3.24818	60.0823
new_2692852_2692932_c	S982	ncRNA	2692873	2692953	-	new RNA feature, intergenic region	from_168	10.6218	1.32932	75.8414	0.965825	2.83596	0.32238	-0.737606	0.640872	25	82.6359	10.1098	11.6337	22.7416	25.7066	29.9138	0	6.53419	0	0	0	0	0	6.62744	37.5	9.57736	7.10098	5.26544	6.12862	36.7005	0	17.7273	3.4162	4.06343	12.4186	0.548097	18.8987	2.39727	149.285	7.59858	73.4441
gene-B4U62_RS01170	ndhF	gene	205453	206970	+	subunit of a Na<sup>+</sup>:bicarbonate transporter [[protein|CCDDC414E266D86B9027EA67EA565D87357023B3|MpsA]]-[[protein|E04C67FB0EA3FFEC8FB68440F4661505C3DFDA29|MpsB]]	RefSeq	0.281749	0.392065	1.75843	0.694139	2.64181	0.00356735	-2.14542	0.137298	1470.67	783.688	548.075	32.516	38.3775	25.3055	15.3809	14.3864	13.4388	6.81862	4.57417	5.58018	5.68	4.10209	5.00954	255.109	167.178	58.0436	58.8674	35.5516	30.4829	15.7998	14.6462	8.46732	11.5715	0.217257	0.295533	0.332458	1.52937	1.9875	0.0480299	0.229067
gene-B4U62_RS08950	flhB	gene	1706630	1707712	+	part of the flagellar type III export apparatus (flagellar Type III secretion system), part of the CORE complex required for flagellum and nanotube assembly	RefSeq	6.35635	0.275434	44.7281	0.241131	2.81491	0.677355	-0.549682	0.0393123	21098	19623.9	16772.2	26591.9	21495.7	19990.6	27224.9	25764.9	21595.9	13337.8	14910.5	14193.7	4395.55	4193.52	4546.35	13842.9	12342.6	16449.6	15259.4	21752.2	17395.7	18401.8	18371.7	9756.58	10232	5.58748	6.06707	7.4145	156.848	-67.3919	0.77342	112.12
gene-B4U62_RS02815	B4U62_RS02815	gene	536444	536710	+	None	RefSeq	3.13538	0.700458	21.8274	1.07487	2.79943	0.397108	0.106064	0.926203	0	12.4264	6.08108	0	17.099	23.1939	2.24916	7.03251	1.96517	0	0	3.4097	0.674856	0.570592	0.664405	7.5188	5.76082	0	4.75077	1.84319	0	2.90666	5.33152	2.05486	4.88834	2.40512	3.86564	4.35191	39.3029	0.73026	17.4755
gene-B4U62_RS12410	ypzI	gene	2393461	2393592	+	unknown	RefSeq	1.64315	0.890877	11.3961	0.67936	2.794	0.21688	-1.12548	0.171684	76.3359	92.5185	104.957	14.2091	76.3842	99.4249	0	14.2797	11.971	2.39275	2.52236	6.92351	1.37032	2.31721	9.44368	7.63359	76.034	13.0094	22.5087	11.228	16.8094	2.95104	39.6947	6.25869	0	1.29352	1.45528	2.18064	19.7757	3.01646	0.385758	8.3796
new_2997283_2999078	S1114	ncRNA	2997300	2999095	+	new RNA feature, 3'UTR of ytpI	from_168	0.262653	0.328664	1.62758	1.20163	2.6315	0.00365056	-1.87533	0.0512841	271.866	186.602	151.393	8.81438	5.06778	7.25608	1.66651	1.7369	5.53313	1.22237	0.920415	1.17899	0.900059	0.507334	0.88612	66.8524	43.9652	6.96252	4.22408	3.55084	2.45351	2.15368	2.63358	2.13156	2.8976	0.220046	0.21242	0.355491	1.42246	1.8327	0.0657207	0.205118
gene-B4U62_RS19725	ywnB	gene	3765507	3766148	-	unknown	RefSeq	9.47838	0.0358537	63.9491	0.0751999	2.75421	0.236765	-0.0845745	0.547951	485.179	562.079	526.151	428.323	560.558	540.065	455.474	522.38	463.204	355.504	350.533	372.602	260.726	222.812	246.487	539.782	449.434	429.825	388.377	484.935	389.334	376.936	474.94	361.979	420.923	11.2516	7.69806	9.48552	14.4223	113.476	1.45072	49.5268
gene-B4U62_RS09585	yncC	gene	1896456	1897871	+	similar to sugar transport protein	RefSeq	0.794879	0.567955	0.81524	0.218984	0.0364883	0.950658	1.44032	0.00742217	188.693	386.218	268.642	30.9136	70.7161	61.0417	8.87901	18.9488	13.6687	1.99367	3.03574	4.48682	2.15668	1.50169	4.99595	756.184	769.979	193.909	267.03	70.3384	97.5221	10.655	22.7177	7.14626	9.18938	0.756137	0.44617	1.18233	0.645895	0.984584	0.301783	0.169344
gene-B4U62_RS08050	lpdA	gene	1531901	1533313	+	None	RefSeq	4.03371	0.193496	26.2984	0.0559079	2.70479	0.106034	-0.38795	0.122926	106325	103329	87164.7	105174	96693.2	79992.8	104306	90020.2	82356.4	58740.3	52836.4	50062.9	14740.1	11214.6	12568.6	86077.2	65145.1	75112.3	70172.6	73437.9	70490.9	60723.3	60752.2	54476.3	52289.8	4.177	3.67893	4.24522	13.2533	39.3434	0.252414	13.045
new_3385699_3386762_c	S1269	ncRNA	3385714	3386777	-	new RNA feature, intergenic region	from_168	0.211771	0.29963	1.281	1.36787	2.5967	0.00733631	-2.46462	0.0783119	731.891	472.649	314.992	13.133	9.41329	7.73857	2.81409	1.75978	3.44229	0.294873	0.310846	0.853226	1.01324	1.14226	0.997545	112.888	70.6364	8.01616	12.6806	3.68986	2.07152	2.18205	0.444711	1.79969	1.83485	0.20366	0.20421	0.227444	1.06134	1.50067	0.0110841	0.219664
new_176316_176924	S65	ncRNA	176360	176968	+	new RNA feature, intergenic region	from_168	0.779786	0.290465	5.05758	1.11703	2.6973	0.186672	-3.59916	0.0876722	2483.55	1317.46	988.365	870.996	819.896	555.848	101.353	181.527	233.855	3.6088	2.17388	2.98348	5.31449	2.49634	6.97625	151.316	112.156	113.055	106.694	94.3485	94.1657	1.9075	0	1.798	0	0.504277	0.822651	1.01243	1.70196	8.4132	0.209655	3.35562
gene-B4U62_RS10080	yoaB	gene	2021255	2022499	-	2-oxoglutarate permease (proton symporter)	RefSeq	1.52942	0.246402	8.89747	0.0733407	2.54041	0.0191604	-0.00570039	0.977537	25.7235	32.7709	27.9563	20.9481	27.056	11.5721	8.1758	14.5361	18.489	2.26772	1.85933	2.18725	0.144302	0.366023	0.852404	32.1543	25.2522	27.3993	26.0732	37.8358	21.8315	22.6855	15.5803	16.4769	8.62335	1.42813	1.39131	1.76882	11.03	6.76491	0.169948	2.13256
gene-B4U62_RS00185	xpaC	gene	35882	36496	+	hydrolysis of 5-bromo-4-chloroindolyl phosphate	RefSeq	0.652506	0.60034	0.741196	0.886993	0.183864	0.845797	1.43375	0.0211751	1076.55	1266.9	1252.69	93.979	162.969	190.915	18.5134	51.7931	42.568	8.16807	7.53421	21.1727	9.0633	12.3597	25.9053	2631.92	3844.67	336.776	376.642	88.6354	90.8546	29.5921	51.5843	36.0537	32.2957	0.316833	0.402574	1.23811	0.978727	0.503665	0.415562	0.237531
new_2022468_2022560_c	S688	ncRNA	2022500	2022592	-	new RNA feature, intergenic region	from_168	0.868481	0.198917	4.60038	0.285669	2.40519	0.0170036	-0.299584	0.138355	97.8261	119.762	96.7023	20.2325	49.4384	67.0606	0	20.3331	39.7734	0	0	6.57231	0	0	0	86.9565	83.2814	111.146	64.101	74.6093	63.8269	21.0101	56.5218	32.6767	7.06683	0.451175	0.784615	1.36965	5.52902	3.67175	0.379628	0.928637
gene-B4U62_RS19375	rbsC	gene	3705203	3706171	+	ribose ABC transporter (permease)	RefSeq	3.79356	0.166606	23.5383	0.11612	2.63339	0.182259	0.331494	0.668441	3796.49	13930.9	10204.2	4220.82	13717.3	9949.78	3823.28	11430.7	9525.88	1720.09	5512.84	5101.13	515.169	1379.8	1523.03	16214.9	7216.27	16393.9	10059.6	15069.3	9632.36	10226.6	7176.38	6889.44	5144.44	3.94628	3.31208	4.12231	8.22266	38.854	0.347956	15.3156
gene-B4U62_RS15505	araN	gene	2941691	2942992	-	[wiki|ABC transporter] for the uptake of Œ±-1,5-arabinooligosaccharides, at least up to four L-arabinosyl units (sugar-binding protein)	RefSeq	4.02333	0.0937932	24.9525	0.138897	2.63272	0.126911	-0.0335692	0.942836	107.61	206.643	166.606	80.1213	220.25	159.126	58.4021	168.229	122.146	32.5255	93.465	82.9597	16.8335	34.6487	34.0966	196.003	117.196	243.649	131.454	229.505	151.767	136.092	121.361	100.832	84.2045	3.40046	4.13424	4.5353	11.5755	38.3296	0.469888	13.3771
gene-B4U62_RS08895	flgD	gene	1699769	1700191	+	flagellar hook cap, required for hook assembly	RefSeq	2.50509	0.171605	12.9554	0.129652	2.37062	0.0470191	0.066758	0.774352	36277.3	46359.6	37915.1	31804.6	50096.3	43029.4	23527	38530	31718.4	6462.12	8958.39	10880.9	1683.67	2075.25	2950.42	48170.6	36003.6	54802.1	38208.6	57426.6	39226	31481.1	35913.9	19626.2	20456.6	2.24453	2.36532	2.90541	8.67319	17.2375	0.287334	4.28217
gene-B4U62_RS13875	cwlH	gene	2648924	2649676	-	N-acetylmuramoyl-L-alanine amidase	RefSeq	0.605925	0.291973	3.75311	1.36853	2.63088	0.177739	-2.06709	0.120737	22.6064	21.9776	8.60408	3.71288	6.04831	0.91158	2.38674	1.65837	2.08538	0	0	0	0	0	0	1.32979	7.13208	0.755423	2.80076	1.30396	0	0	0.628628	0	0	0.544513	0.540028	0.733233	6.15813	1.3481	0.0900394	2.40502
gene-B4U62_RS07095	xhlB	gene	1347045	1347308	+	putative holin, required for the formation of membrane vesicles in a sub-population of cells	RefSeq	-4.51392	0.185877	-27.8687	0.102518	2.62619	0.550062	-0.409632	0.152375	2965.78	3493.96	2580.11	3552.92	3704.38	3855.01	3651.08	4623.27	3253.68	3820.99	3232.68	3058.9	1689.32	1903.28	2521.28	2520.91	2015.98	2887.91	1566.42	3023.76	1601.98	3120.62	2591.92	3289.95	2460.92	27.7519	16.1638	-57.4575	-21.3548	-34.3825	37.7345	6.51386
gene-B4U62_RS07055	xkdT	gene	1341382	1342428	+	PBSX prophage	RefSeq	7.52261	0.208959	36.1267	0.136567	2.26376	0.00648215	-0.5389	0.115227	1670.17	1665.36	1292.04	1790.21	1968.04	1587.29	1840.01	2038.75	1413.78	1362.58	1172.3	1064.5	438.139	455.333	484.914	1259.08	864.343	1358.83	670.512	1477.9	698.923	1329.4	1021.83	864.829	677.186	6.79278	6.71193	9.0631	30.6498	41.6036	1.0898	5.47691
gene-B4U62_RS12305	trpD	pseudogene	2374915	2375930	-	anthranilate phosphoribosyltransferase	RefSeq	1.62383	0.254739	7.64444	0.361746	2.23501	0.00385559	-1.01615	0.0412618	261.084	220.362	176.1	50.4318	185.518	172.897	25.3457	106.894	98.367	7.1028	20.1838	31.573	3.71404	4.03743	7.48716	100.493	116.249	226.672	148.988	187.904	129.446	77.3172	93.6141	26.9257	30.1054	1.03364	1.65038	2.18748	8.44917	6.83971	0.471426	0.804727
gene-B4U62_RS11045	B4U62_RS11045	gene	2172813	2172932	-	None	RefSeq	3.47821	0.320026	5.2968	0.656316	0.606778	0.811906	1.3973	0.0328445	8.40336	27.7768	33.9825	7.82097	7.64425	17.2817	25.1377	41.9192	26.3564	15.8042	16.6603	15.2433	16.5935	12.7544	20.792	58.8235	64.3856	9.54754	24.7785	32.9606	18.5044	16.2431	11.9175	22.9661	35.5123	-7.3616	8.72368	9.07254	4.95218	5.64142	7.66622	0.344619
gene-B4U62_RS13310	tasA	gene	2553102	2553887	-	major component of biofilm matrix, forms bundles of fibres	RefSeq	3.7395	0.125707	20.4668	0.141579	2.45237	0.142531	0.935871	0.0681235	1165.61	2096.95	1498.05	744.556	1709.24	2053.9	656.199	1363.07	1105.4	312.252	477.333	670.895	145.439	204.755	425.507	3546.5	2525.01	2617.5	1848.6	2869.91	1585.83	2124.5	2587.66	1860.85	2106.15	3.04889	2.81178	5.35783	9.20027	31.7332	1.14842	11.2665
gene-B4U62_RS08045	pdhC	gene	1530568	1531896	+	pyruvate dehydrogenase (dihydrolipoamide acetyltransferase E2 subunit)	RefSeq	3.34325	0.198853	18.2421	0.06138	2.44795	0.0869337	-0.404396	0.124126	148244	147451	124266	144357	141678	116946	130521	125540	109719	67009.1	59302.6	57627.1	14147.8	10914.5	12571.5	122597	88937.9	101979	95169.3	100886	94944.2	80593	79829.1	66953.7	65022.2	3.42983	3.09359	3.50634	10.2816	26.2026	0.17928	7.96051
new_1334248_1334338	S457	ncRNA	1334280	1334370	+	new RNA feature, intergenic region	from_168	6.39414	0.0883016	34.6502	0.0434795	2.43804	0.144062	-0.336976	0.422467	12166.7	13711.4	9678.44	12874.6	13655.1	9939.87	10675.9	13004.5	8294.07	8438.77	7559.48	6449.63	3195.31	3838.28	3566.05	12322.2	6444.5	11740.3	6313.84	12551.4	6638.71	9754.85	6980.62	7700.88	5190.35	6.02842	5.76451	7.38949	15.3835	53.9168	0.712018	19.2666
gene-B4U62_RS04965	B4U62_RS04965	gene	954329	954532	+	None	RefSeq	0.24767	0.138152	1.14787	0.663762	2.21247	0.0012495	-3.90899	0.0832574	1527.09	749.015	657.385	41.2623	40.33	40.5227	2.94717	9.21501	0	0	1.62773	2.97859	0.884295	0.747672	5.2236	88.67	41.5176	16.7905	6.22515	7.24566	7.23162	1.90436	4.65742	1.34629	0	0.212228	0.26843	0.262352	1.05194	1.24381	0.0251837	0.095932
new_840528_841664_c	S268	ncRNA	840567	841703	-	new RNA feature, 5'UTR of yflG	from_168	0.562506	1.41191	2.94172	0.900291	2.38672	0.120586	-4.37697	0.0830641	60.7394	22.3078	34.8859	0.819274	0	0	0	0.548899	0	0.275924	0	0.266132	0	0.133607	0.311147	1.76056	2.02339	0	1.85403	0.431593	0.646135	0.680609	0	0.481155	0	0.217178	0.383052	1.08729	4.35191	1.53153	0.377206	1.41019
new_492500_492577_c	S147	ncRNA	492540	492617	-	new RNA feature, 5'UTR of mntH	from_168	2.5747	1.14873	13.3868	1.10251	2.37833	0.340604	-0.740515	0.584381	25.974	0	31.511	12.087	0	0	7.76982	16.1961	0	4.07078	4.29129	3.92632	0	0	6.88565	12.987	9.95051	7.37764	0	0	9.53259	5.0206	18.418	3.5493	4.22174	1.63114	3.51826	4.72138	22.0521	0.94356	8.66538
new_132763_132881	S54	ncRNA	132799	132917	+	new RNA feature, intergenic region	from_168	3.14732	0.0904985	16.3546	0.0721166	2.3775	0.0873078	-0.498031	0.0834655	1.54177e+06	1.58672e+06	1.2751e+06	1.48832e+06	1.42192e+06	1.10344e+06	1.24556e+06	1.22402e+06	1.00554e+06	449344	452052	433582	154639	153748	155668	1.18834e+06	890370	958185	967391	921886	931781	734340	778379	619354	634909	3.07996	3.00346	3.35855	9.28395	23.4253	0.15259	7.07068
gene-B4U62_RS16100	ytzH	gene	3060411	3060689	+	unknown	RefSeq	2.71027	0.890028	14.0173	1.79089	2.37071	0.340884	-0.26284	0.733529	25.1799	19.8168	8.72788	20.0869	6.54436	2.46586	12.9124	8.97193	9.40172	4.51007	0	0	0	0.545962	0	21.5827	8.26823	4.08689	0	3.52726	7.92096	0	0	0	0	2.05822	1.79668	4.2759	0.654399	27.3803	1.11221	13.3629
new_3108426_3108524_c	S1161	ncRNA	3108442	3108540	-	new RNA feature, 5'UTR of yttB	from_168	0.714256	0.232429	3.30921	0.2742	2.21197	0.000114724	-1.63989	0.00195956	1142.86	1292.94	1097.63	512.832	473.398	349.749	97.6778	95.4411	117.349	25.5877	20.2304	15.4248	3.66351	9.2925	9.01693	357.143	398.731	249.259	180.529	195.115	67.409	118.343	149.536	44.6198	72.9759	0.78115	0.678309	0.683309	3.19265	3.42576	0.0473452	0.116556
gene-B4U62_RS06995	xkdI	gene	1331277	1331762	+	PBSX prophage	RefSeq	7.30439	0.0517363	36.5401	0.0565042	2.32265	0.130139	-0.396467	0.295169	5039.18	5181.92	3840.47	4682.26	5050.99	4073.47	3990.57	4774.97	3402.63	3491.9	3040.63	2608.11	1621.9	1694.9	1694.07	4501.03	2620.84	4722.66	2468.35	4459.11	2478.98	3437.82	2908.5	3077.82	2139.46	6.65314	6.47147	8.78857	17.6429	55.4374	1.05209	18.8973
gene-B4U62_RS17805	yusZ	gene	3382648	3383490	+	putative short-chain acyl dehydrogenase	RefSeq	3.04011	0.0504609	14.7575	0.0664014	2.27926	0.100159	0.0410712	0.887647	225.653	281.341	265.112	176.854	230.117	176.669	135.714	171.069	157.069	76.6873	76.1321	79.7108	30.274	23.2533	29.3853	323.04	206.562	248.956	218.622	259.702	180.451	187.783	167.308	149.956	154.044	3.34315	2.75298	3.02419	8.07903	21.436	0.241199	6.67849
new_52649_52719	S29	ncRNA	52686	52756	+	new RNA feature, 5'UTR of veg	from_168	1.5775	0.431452	7.57762	1.22905	2.26411	0.118592	-3.8679	0.148527	314.286	157.402	80.8783	53.1826	51.9809	78.3438	42.734	17.8157	52.2736	26.8671	4.72042	30.2326	0	2.16825	2.52474	14.2857	10.9456	16.2308	18.0529	0	10.4858	5.52266	6.75326	0	0	1.1093	1.06229	2.56089	3.96495	11.1903	0.69563	3.61267
gene-B4U62_RS07010	xkdK	gene	1332434	1333834	+	PBSX prophage	RefSeq	8.46188	0.0893321	38.532	0.0521447	2.18701	0.00445539	-0.312874	0.33823	4928.57	4795.24	3715.2	4781.78	5170.15	3733.08	4432.37	5041.84	3532.2	3853.42	3296.74	2775.57	1756.14	1822.31	1661.78	4393.57	2819.03	4782.41	2496.42	4659.85	2675.99	3786.88	2872.84	3535.48	2318.71	7.82042	8.07542	9.48981	33.4099	43.6541	0.734271	5.12208
gene-B4U62_RS02050	srfT	gene	403259	404485	+	None	RefSeq	28.8521	0.19604	136.918	0.101383	2.24657	0.215965	-0.431657	0.0774409	1470.64	1428.94	1172.93	2228.81	1398.63	1179.23	2301.85	1432.23	1281.26	1919.31	1498.25	1319.29	896.68	720.015	651.716	1082.38	930.551	942.009	1027.32	934.589	1034.56	1299.76	1019.49	840.174	824.883	53.4594	14.2509	18.8461	46.6751	227.162	17.5008	90.2432
gene-B4U62_RS04020	rhgX	gene	772182	774020	+	None	RefSeq	8.73072	0.134632	41.1696	0.161443	2.23741	0.467813	-0.186074	0.712435	21.7628	40.164	33.0026	20.2545	46.5226	44.3827	14.9732	47.1563	40.9543	13.302	26.7867	26.4823	8.49702	12.8821	15.577	36.4527	19.1756	36.4708	28.8768	52.8168	22.3637	39.7523	36.7792	28.995	28.475	7.07498	7.21158	11.9056	93.5843	-11.2452	2.24567	52.4148
new_3021166_3021232	S1122	ncRNA	3021183	3021249	+	new RNA feature, 5'UTR of ytdI	from_168	7.2122	0.375196	12.6404	0.371315	0.809534	0.430107	1.38182	0.0106981	424.242	934.871	686.24	155.116	840.752	965.943	90.6479	708.578	475.214	42.7432	200.26	430.586	62.5571	252.963	484.673	1742.42	1810.99	1265.27	485.058	1612.01	389.247	1066.04	1368.05	1370.62	970.298	2.60767	4.26499	14.764	17.1846	8.09626	5.38259	4.54418
gene-B4U62_RS21100	yxiE	gene	4031836	4032282	-	unknown	RefSeq	7.22903	0.175608	33.8556	0.142499	2.22752	0.0610139	0.692572	0.170289	10372.2	28985.6	26443.2	7474.78	30441.2	38162.5	6298	28199.5	21107.5	3838.71	10649.3	15332.6	3076.65	9170.63	15714.1	35356.5	35540.2	33642.7	22910.1	38703.2	22319.8	26646.7	41552.4	26719.9	30403.2	4.82493	5.49657	11.3656	22.2052	45.5061	2.93782	11.6504
gene-B4U62_RS07015	xkdM	gene	1333836	1334279	+	PBSX prophage, similar to R-Type bacteriocin tube protein	RefSeq	7.26397	0.0867061	32.9019	0.0477646	2.17934	0.0167484	-0.349961	0.345983	7340.86	7610.71	5396.76	7008.58	7983.7	5527.39	6169.13	7552.96	5078.68	5221.81	4682.69	3952.08	2181.29	2438.03	2224.91	6598.19	4045.41	6946.46	3726.45	7027.85	3777.75	5674.87	4108.36	4925.5	3266.15	6.46621	6.64403	8.68169	25.9144	39.8894	1.0051	6.98752
gene-B4U62_RS15600	thrS	gene	2959274	2961205	-	None	RefSeq	2.65269	0.033901	11.6019	0.0564277	2.12883	0.0359922	-0.208068	0.266543	11261	11367.3	9793.77	7912.6	9671.38	7743.3	5761.86	6919.1	6090.91	2603.37	2968.39	2947.64	722.23	779.009	908.553	10483.7	8228.1	8556.48	8003.9	8027.19	7444.63	5913.9	6319.03	5110.68	5250.01	2.43876	2.61096	2.90836	8.30288	14.9009	0.19397	3.29903
new_2228723_2229384	S802	ncRNA	2228755	2229416	+	new RNA feature, intergenic region	from_168	-5.86807	0.0921726	-27.115	0.0613823	2.20813	0.678937	0.24663	0.366413	59.0015	63.3417	59.9552	61.9525	59.1764	51.8539	101.372	76.4107	54.567	80.1407	71.4847	58.5443	71.9677	67.2781	54.0088	86.233	57.9568	99.693	65.6387	86.7835	81.0631	86.5578	75.8081	105.019	95.8994	-19.0537	-58.898	60.3475	-41.6372	-12.5928	49.5666	14.5222
new_17453_17533	S10	ncRNA	17491	17571	+	new RNA feature, 5'UTR of dacA	from_168	0.745346	0.173178	3.25173	0.264165	2.12523	0.00196733	-0.0202586	0.914466	14550	15026	11757.7	3327.24	4593.81	4061.64	1450.82	2174.63	1947.19	215.497	181.736	336.338	76.2925	104.347	117.085	14912.5	12259	7697.46	7308.42	6661.81	5798.67	3121.68	3864.55	2080.47	2238.95	0.655096	0.705643	0.875299	2.94536	3.5581	0.0941794	0.306367
new_4084384_4084588_c	S1526	ncRNA	4084422	4084626	-	new RNA feature, 5'UTR of iolA	from_168	2.37632	0.199812	2.62472	0.224099	0.143432	0.271384	1.33614	0.0133801	1073.53	1992.98	1486.73	625.026	1377.88	1155.96	469.236	1011.74	704.668	167.481	262.4	281.579	75.6765	130.945	137.747	4200.98	3462.87	2472.81	2089.66	1821.76	1518.39	684.105	899.11	379.132	356.944	2.28833	2.24245	2.59818	2.46984	2.77959	0.157994	0.154877
new_338187_338287	S110	ncRNA	338230	338330	+	new RNA feature, 5'UTR of nadE	from_168	6.48228	0.405196	29.6555	0.485599	2.19372	0.33286	0.0485654	0.721278	470	528.87	574.236	335.05	300.19	2556.95	227.345	392.836	282.277	100.304	56.1729	114.884	41.2877	25.8022	512.522	510	574.642	215.87	227.467	279.465	205.523	104.378	1148.73	117.517	406.343	2.60119	2.08998	14.7557	3.63277	55.6782	5.85389	26.0227
gene-B4U62_RS17255	ald	gene	3278340	3279476	+	L-alanine dehydrogenase	RefSeq	7.21848	0.0603765	32.8736	0.0502442	2.18716	0.143665	0.167078	0.693322	7205.99	11129.7	9254.73	5968.41	10743	8796.35	5399.23	9044.2	7546.99	4037.05	5385.76	5647.06	3105.11	3658.43	4223.98	13208.6	7443.36	11220.5	6746.43	11927.9	6735.96	9472.37	7160	9036.1	6535.83	7.40633	5.91135	8.33777	15.4306	50.3166	0.999449	17.443
gene-B4U62_RS22630	bfmBAA	gene	2499112	2500104	-	None	RefSeq	3.76478	0.107918	16.3606	0.0532876	2.11959	0.0100416	0.0599884	0.753406	4565.52	4989.25	3830.31	3769.69	5154.47	4666.57	3236.84	4482.39	3552.18	1425.38	1754.41	1871.25	513.02	600.531	755.208	5099.8	4202.45	5163.67	4008.1	5412.95	3841.71	3883.4	4072.51	2954.74	2708.73	3.1581	3.46539	4.67085	13.5756	19.1457	0.652855	2.78501
new_3481624_3481697_c	S1301	ncRNA	3481638	3481711	-	new RNA feature, intergenic region	from_168	7.22295	0.056686	32.8656	0.0894627	2.18592	0.255787	-0.111202	0.645259	250329	207895	208289	254118	171154	167480	268241	165599	184246	161586	124658	130597	94978.9	78518.9	74760	241548	169832	194890	189677	182670	205513	144520	166912	114942	138620	7.79978	6.94052	6.92856	8.31136	57.4198	0.407909	24.5542
gene-B4U62_RS20230	thrS	gene	3854296	3856212	-	threonyl-tRNA synthetase (major)	RefSeq	4.99637	0.0462984	22.7068	0.0652392	2.18417	0.147844	-0.400633	0.0618854	292.276	310.531	273.956	258.904	310.027	275.134	213.269	270.769	212.259	131.04	139.001	143.431	66.989	70.106	80.71	248.434	194.346	209.027	189.072	198.828	167.412	147.895	175.669	145.206	163.216	4.61004	4.72987	5.6492	10.4663	34.9473	0.464203	12.2405
gene-B4U62_RS17245	yukE	gene	3276156	3276449	-	secreted protein of the WXG100 superfamily, homolog of virulence factor EsxA	RefSeq	2.90191	0.300302	13.1839	0.322556	2.1837	0.656177	0.0450907	0.883012	2638.23	3252.79	2390.47	1689.86	4318.58	11660.7	1527.34	4707.47	3061.48	1221.71	1328.48	2961.35	1195.32	1229.76	9591.17	2262.8	3433.47	1913.63	1404.6	2473.2	1242.55	1942.17	8562.35	1948.52	4916.06	6.73109	7.10864	-5.13401	40.3164	-13.9487	5.68434	27.1325
new_1233877_1235778	S416	ncRNA	1233910	1235811	+	new RNA feature, independent transcript	from_168	0.503761	0.492174	2.17995	0.725792	2.11348	0.0142399	-3.53358	0.171035	99.4214	35.9349	31.4834	6.85415	2.3926	4.32725	2.51773	2.29608	1.92485	0.329774	1.04291	0.159035	0.377721	0.159682	0.278903	3.15623	6.44872	1.19533	1.32952	0.515823	1.93059	0.406718	0.248673	0.431293	0.342003	0.331657	0.729768	0.449859	2.56641	1.79349	0.166937	0.386457
gene-B4U62_RS15235	leuD	gene	2888957	2889556	-	3-isopropylmalate dehydratase (small subunit)	RefSeq	3.64882	0.127222	16.5205	0.0910476	2.17876	0.0674482	-0.227498	0.435633	272.12	294.307	191.732	271.906	265.762	233.462	215.739	212.361	179.772	91.0522	95.9844	103.467	32.0664	24.0716	35.1103	227.045	204.658	265.546	222.924	260.287	204.64	152.311	186.25	110.414	142.186	3.33957	2.932	4.67491	10.4367	22.6043	0.744386	6.0838
new_2679011_2679382	S979	ncRNA	2679032	2679403	+	new RNA feature, 3' of S978	from_168	0.319085	0.439422	1.42455	1.44896	2.1585	0.112856	-1.85837	0.0782579	380.054	204.919	220.181	15.0517	4.90386	24.0205	6.45042	6.7229	1.40899	1.68976	0.890644	0	3.38701	1.22731	1.4291	94.3396	53.6952	6.12483	2.27081	5.28614	1.97846	3.12603	0	0	3.50484	0.284099	0.348214	0.324942	0.757798	2.09131	0.0265004	0.666756
gene-B4U62_RS11575	B4U62_RS11575	gene	2244262	2244762	+	None	RefSeq	-1.64915	0.126087	-7.23368	0.191459	2.133	0.952423	0.240431	0.629285	60	28.6471	35.5865	39.0892	32.748	35.6464	53.8449	26.189	25.0913	55.1672	52.8687	43.535	61.393	50.0866	37.1137	58	39.8418	35.2209	28.644	46.0872	36.7005	31.7	41.6001	51.9263	53.3122	115.168	-10.3929	-109.723	18.7453	-33.2126	92.0195	25.9789
gene-B4U62_RS06030	iolX	gene	1164408	1165436	+	scyllo-inositol 2-dehydrogenase	RefSeq	2.89499	0.0679606	12.4556	0.092294	2.10516	0.011807	0.0997375	0.696786	742.218	1010.71	926.01	569.462	969.838	841.548	475.478	707.861	551.211	212.829	257.786	257.919	68.6266	83.4186	101.432	1102.14	811.653	874.774	610.954	906.654	598.346	707.738	645.173	604.017	542.001	2.88	2.78706	3.01792	10.1279	14.7833	0.0948392	2.32767
gene-B4U62_RS14530	yraL	gene	2749278	2749541	+	unknown	RefSeq	28.553	0.0763508	124.731	0.0602393	2.12711	0.331576	-0.0390795	0.907162	1923.95	2672.84	2063.47	2370.97	2787.8	2171.21	2129.23	2672.01	2051.19	2001.07	2212.49	1968	1452.48	1553.56	1530.11	2646.39	1675.13	2162.15	1907.57	2317.22	1911.77	2027	1707.57	1664.72	1531.43	42.7223	14.3755	28.5612	13.9582	235.504	11.5725	110.773
new_2565921_2566988	S930	ncRNA	2565942	2567009	+	new RNA feature, 3'UTR of yqgW	from_168	0.239411	0.397348	1.01181	1.87768	2.07938	0.0462546	-1.70403	0.0236065	359.888	304.625	249.381	5.23353	8.52545	7.70956	1.12142	1.16879	4.89912	1.7626	1.23872	0.283342	0.504719	0.284494	0.496903	130.272	56.7281	0	6.71133	1.37851	0.687919	1.44924	0	0.51227	0.913986	0.209907	0.213585	0.294741	0.700011	1.32362	0.0391528	0.311803
new_1385609_1385671_c	S470	ncRNA	1385641	1385703	-	new RNA feature, 5'UTR of metE	from_168	2.3317	0.318603	3.53894	0.399889	0.601934	0.226041	1.3197	0.0194329	241.935	284.339	182.628	45.0336	161.392	165.849	28.9489	100.572	84.3122	30.3339	37.3065	68.2673	11.5814	4.89605	28.5051	500	679.684	274.877	237.794	237.237	189.422	124.705	190.616	92.5681	162.537	1.8059	1.63973	3.54948	3.40622	3.67167	0.863767	0.132728
gene-B4U62_RS00075	dacA	gene	17572	18903	+	Class C penicillin-binding protein 5, major D-alanyl-D-alanine carboxypeptidase	RefSeq	0.957548	0.167851	4.04082	0.146411	2.07723	0.00258498	-0.0369906	0.752951	11127	10817.8	9407.65	3290.65	5319.26	4531.26	1503.56	2244.49	1975.08	186.751	221.445	279.385	67.0303	95.9015	152.698	10654.4	9718.11	7258.68	6247.31	6357.19	5368.58	3282.93	4617.53	1987.2	2187.6	0.739112	0.897723	1.23581	3.67878	4.40286	0.207142	0.362042
gene-B4U62_RS10930	yosQ	gene	2160597	2161118	-	similar to phage-related endodeoxyribonuclease	RefSeq	8.06768	0.248514	35.0098	0.110581	2.11753	0.26693	-0.40913	0.406304	42.2265	63.4441	38.8092	37.5136	40.158	43.4199	45.9329	33.5113	38.1266	22.2604	12.0502	15.0873	17.9167	23.0142	27.4765	46.0653	26.471	39.253	21.0213	29.1727	25.3592	25.2283	23.591	24.6544	24.9577	7.73247	4.62653	11.8441	8.68476	61.3349	2.95606	26.3251
gene-B4U62_RS07195	ykfD	gene	1368876	1369865	+	similar to oligopeptide [wiki|ABC transporter ]([[metabolite|ATP]]-binding protein)	RefSeq	5.48232	0.0717554	23.0884	0.0673475	2.07431	0.00013286	-0.224748	0.205717	207.28	176.023	165.191	164.683	169.24	180.214	150.628	167.709	115.224	95.3978	89.2058	83.7588	47.5552	48.4951	59.5062	158.746	154.167	173.468	143.535	184.416	169.215	126.256	134.314	116.061	109.454	4.61086	5.53125	6.30484	23.4645	22.7123	0.692429	0.376089
new_3467393_3467541_c	S1298	ncRNA	3467407	3467555	-	new RNA feature, intergenic region	from_168	0.88542	0.516005	3.82977	0.949819	2.11282	0.0816144	-1.31508	0.0552545	47.2973	44.668	49.1828	6.28848	6.14639	13.8954	0	4.21317	10.596	0	2.23263	2.04275	0	0	1.19413	6.75676	31.0617	3.83837	2.84618	9.9383	0	2.61207	9.58232	1.8466	0	0.355327	0.900978	1.39996	5.2675	2.39204	0.42661	1.43773
new_3717709_3717906_c	S1388	ncRNA	3717747	3717944	-	new RNA feature, independent transcript	from_168	3.28329	1.17704	14.184	2.04611	2.11105	0.370455	-0.818556	0.639679	5.07614	27.9648	4.1055	0	4.61759	3.47974	0	0	2.65348	0	0	3.0693	0	0	0	10.1523	3.88928	0	0	2.48878	3.72594	0	0	0	0	1.08729	0.396414	8.36617	0.987671	27.3803	3.60519	13.1963
new_18866_18974	S11	ncRNA	18904	19012	+	new RNA feature, intergenic region	from_168	0.978859	0.136129	4.1159	0.13238	2.07204	0.00688129	-0.219259	0.167624	11490.7	12793.3	11450.3	4101.95	6763.53	5814.13	1944.4	3036.91	2439.43	191.553	333.489	338.718	64.8237	102.59	162.004	11213	9251.02	7158.84	6755.36	6650.69	5600.22	3221.55	4504.05	1956.09	2275.52	0.793942	0.967344	1.17529	3.51413	4.71767	0.155897	0.601769
new_2445036_2445093_c	S889	ncRNA	2445060	2445117	-	new RNA feature, intergenic region	from_168	1.20735	0.710655	5.14323	1.48115	2.09083	0.156954	-1.01779	0.334787	105.263	38.6601	56.7567	16.328	0	12.0265	10.4961	21.8789	9.1708	0	5.797	5.30397	0	0	0	52.6316	13.4419	19.9326	0	0	0	6.78221	8.29347	4.79467	5.70306	0.529914	1.91796	1.17418	2.4191	7.86735	0.567154	2.72412
gene-B4U62_RS17525	yuzJ	gene	3335429	3335560	+	unknown	RefSeq	1.26641	0.559882	5.36377	0.287457	2.08251	0.494884	-0.247504	0.795438	45.8015	33.6431	6.17392	42.6273	13.888	20.9315	59.3709	19.0397	31.9228	4.78549	7.56708	4.61567	19.1845	13.9033	14.8401	30.5344	17.5463	21.6824	12.8621	14.9707	11.2062	5.90207	14.4344	10.4312	4.96297	5.56622	5.08883	-6.85582	4.47261	6.25493	5.74659	0.891158
gene-B4U62_RS16365	ytrA	gene	3118863	3119255	-	transcriptional repressor, [wiki|GntR family], control of cell envelope stress responses in response to ramoplanin	RefSeq	0.388001	0.113089	1.62402	0.337461	2.06543	0.00238927	-1.49063	0.00323581	2017.86	2422.86	2170.51	208.932	341.125	379.478	48.8389	66.8088	102.68	9.5954	10.1152	11.5686	7.78495	6.195	6.31185	864.796	703.643	315.921	319.15	177.605	168.523	65.0884	94.0632	19.5212	24.8781	0.347959	0.377407	0.438637	1.45783	1.79021	0.0377696	0.166192
gene-B4U62_RS23150	B4U62_RS23150	gene	2760003	2760170	-	None	RefSeq	10.8316	0.20756	45.7131	0.204301	2.07737	0.159096	0.206275	0.696469	137.725	349.677	372.912	128.18	408.533	541.839	71.6499	485.397	275.453	60.0623	142.46	235.344	47.2965	129.965	302.666	377.246	284.453	265.33	176.566	411.021	167.02	280.101	379.315	294.571	245.266	5.50683	6.84849	20.1394	21.9544	69.4718	6.60437	23.7587
gene-B4U62_RS05925	sbcD	gene	1143615	1144790	+	exonuclease SbcD homolog	RefSeq	2.59673	0.189517	10.8614	0.166976	2.06444	0.00167743	-0.573862	0.0575609	2120.85	2137.98	1713.24	1996.04	2235.07	1945.68	1435.35	1747.53	1496.58	335.058	398.483	495.558	122.679	123.101	145.747	1502.98	1171.78	1883.12	1313.54	1935.29	1359.32	1099.55	1027.93	634.978	543.635	2.33161	2.46296	2.99563	9.90136	11.8215	0.287115	0.960054
gene-B4U62_RS06040	yisU	gene	1166046	1166708	-	similar to arginine and lysine export protein	RefSeq	1.89649	0.48436	7.87701	0.136264	2.05432	0.0011453	-1.5446	0.0205378	72.5076	49.931	56.1994	11.2471	19.2376	25.8878	10.8449	17.8964	9.47557	6.62885	7.9862	11.8738	4.33865	1.14636	2.93663	21.148	19.6755	14.5881	15.2714	11.8499	13.3053	14.5992	11.4254	10.3209	8.34783	1.86205	1.74706	2.08036	8.50457	7.24944	0.138232	0.627565
gene-B4U62_RS16360	ytrB	gene	3117992	3118870	-	[wiki|ABC transporter] (ATP-binding protein)	RefSeq	0.514875	0.128191	2.10632	0.294929	2.03243	0.0012521	-1.33441	0.0030906	2461.28	2508.57	2191.45	390.086	579.161	476.264	119.928	164.054	163.132	26.7753	29.3547	22.3818	11.654	10.1992	15.4993	1084.28	808.949	519.552	455.298	332.816	327.713	126.807	136.219	52.9161	55.5366	0.471696	0.553421	0.519508	1.93285	2.2798	0.0335246	0.173479
gene-B4U62_RS00180	csfB	gene	35568	35762	+	anti-sigma factor, inhibitor of [[protein|5F24258282F3166B7696B9E9ABC1706E4D06C944]] and of [[protein|3CB24D493B3282278B7DC61CE3C793DFA815F9E2]]	RefSeq	0.413072	0.328025	1.6898	0.399816	2.03238	0.000739081	-3.19311	0.00342876	1664.95	1294.91	1359.09	143.922	342.297	494.697	27.7551	25.7134	29.6396	3.23144	5.10973	0	9.25318	0.782358	10.9319	113.402	201.421	105.417	67.3107	40.4363	22.7013	13.949	19.4939	2.81749	6.70256	0.314507	0.434396	0.490313	1.76888	1.61072	0.0733394	0.0790817
gene-B4U62_RS01745	yceH	gene	316555	317646	+	similar to toxic anion resistance protein	RefSeq	3.34658	0.0756516	13.5271	0.0309435	2.01509	0.0412834	0.213388	0.215568	6670.94	7003.73	6036.59	5524.46	6675.33	5915.1	4332.16	5155.28	4338.08	1791.35	2037.09	2193.6	754.246	795.475	1028.15	8369.39	6866.2	7866.14	6579.14	7610.95	6456.05	5376.06	6064	4183.86	4422.02	3.03748	3.16137	3.84088	9.57835	17.4758	0.353168	3.94871
gene-B4U62_RS10090	yoaD	gene	2024074	2025108	-	similar to phosphoglycerate dehydrogenase	RefSeq	1.00479	0.554438	1.47274	0.517523	0.551617	0.304904	1.29145	0.00633129	28.0464	50.0824	39.8916	8.10083	14.9558	13.9223	3.47162	4.82436	4.04438	0.303143	1.27826	0.877156	0.173609	0.293574	1.53828	94.7776	97.8114	43.4025	30.5538	20.3892	19.8765	4.86036	4.57184	2.11448	3.14385	0.650082	0.780934	1.58334	1.41507	1.53042	0.412573	0.0576738
gene-B4U62_RS07520	mtnD	gene	1429616	1430152	+	1,2,-dihydroxy-3-keto-5-methylthiopentene dioxygenase	RefSeq	2.34643	0.230994	9.75398	0.0565179	2.05552	0.0517232	0.275653	0.34994	380.597	476.904	417.972	267.401	483.684	436.116	166.312	258.261	201.877	43.8596	57.3319	79.5299	20.7644	30.2989	41.5452	611.94	417.401	581.856	393.729	586.335	372.482	317.347	358.074	219.249	229.25	2.07615	2.2588	2.70435	6.60396	12.904	0.263841	3.15003
new_3299378_3299588	S1235	ncRNA	3299393	3299603	+	new RNA feature, intergenic region	from_168	0.312879	0.404238	1.26417	0.788774	2.01451	0.0322551	-2.07081	0.0203312	266.667	194.129	177.162	13.2956	25.9905	0	0	2.96928	2.48922	0	1.57347	0	1.70964	0	0.84158	42.8571	58.3763	5.41027	16.047	7.00414	10.4858	0	2.25109	1.30141	0	0.245728	0.346565	0.346344	1.59599	0.932343	0.0474829	0.331823
gene-B4U62_RS07060	xkdU	gene	1342412	1342990	+	PBSX prophage	RefSeq	7.33068	0.199158	29.5002	0.0856418	2.0087	0.0062678	-0.519023	0.227044	2877.16	2626.81	1898.82	3294.47	2790.38	2151.4	3037.96	2965.63	2082.8	2236.99	2023.16	1567.08	708.109	758.1	674.822	2143.6	1300.4	2198.6	1126.69	2177.46	1161.97	2114.18	1476.25	1493.67	958.913	6.37066	7.05396	8.56742	25.3312	33.6692	0.91792	4.16901
gene-B4U62_RS00710	fusA	gene	130720	132798	+	elongation factor G, catalyzes translocation steps of the ribosome after peptide bond formation, facilitates movement of tRNA and mRNA by one codon	RefSeq	2.43056	0.129566	9.72575	0.0810355	2.00052	0.0383599	-0.592616	0.0617205	393887	358914	300272	362992	304042	249277	318992	248687	238663	84481.1	72024.8	70331.2	19709.6	16773.9	18034.6	259672	205885	205548	217265	191241	213663	143455	163863	105270	109701	2.43163	2.31065	2.54939	6.9636	12.4879	0.0974697	2.76215
gene-B4U62_RS22165	B4U62_RS22165	gene	10240	12570	-	None	RefSeq	0.353041	0.378081	1.40739	1.27066	1.99511	0.000793659	-1.05249	0.15581	41.6309	28.3728	19.7857	1.59776	2.7329	1.76526	1.28385	0.535235	0.8974	0.134528	0.141815	0	0.308175	0.130281	0	13.7339	15.1265	1.21905	1.4463	0.841699	0.630051	0.331833	0.405775	0.351884	0.558068	0.336973	0.328199	0.393951	1.31266	1.50212	0.0291487	0.0947301
new_3046584_3046684_c	S1141	ncRNA	3046601	3046701	-	new RNA feature, 5'UTR of aroA	from_168	2.09183	0.183148	3.02781	0.244943	0.533505	0.0382308	1.23236	0.047497	1350	4572.52	3081.46	725.942	2628.93	2632.35	634.173	2587.73	1468.89	153.59	522.078	628.839	70.0096	124.458	210.311	6610	7493.33	3811.81	3736.35	3657.56	2524.99	1387.84	2590.55	792.559	1072.75	2.03374	1.81126	2.43049	2.8632	3.19241	0.256115	0.164607
gene-B4U62_RS09590	alr	gene	1897973	1899157	-	alanine racemase	RefSeq	0.268161	0.412244	1.06731	0.638547	1.99281	0.00058851	-2.57934	0.0357265	125.845	85.6138	70.3587	1.57212	3.0732	4.63181	0.505301	0	2.2075	0	0	0.510686	0.454844	0.384571	0.149267	12.6689	18.7665	3.35857	1.77886	3.31277	1.85982	0.653017	0	0	0.274556	0.231275	0.225215	0.347994	1.06246	1.07216	0.0565047	0.0048494
gene-B4U62_RS00090	serS	gene	20918	22195	+	seryl-tRNA-synthetase	RefSeq	2.883	0.137794	11.4673	0.0807568	1.99189	0.0197248	0.0258323	0.870306	6729.05	7616.91	6183.36	5751.07	7102.8	6667.2	5245.81	6133.92	5402.56	2039.51	1914.78	2149.9	452.224	462.701	624.581	7556.77	6376.71	6190.14	5288.69	6200.22	4806.98	4423.79	5180.76	3857.18	4006.28	2.76329	2.61607	3.26964	8.96733	13.9673	0.279923	2.5
new_3529856_3529913_c	S1313	ncRNA	3529870	3529927	-	new RNA feature, 5'UTR of epsA	from_168	1.56898	0.332791	2.3858	0.270594	0.604649	0.16222	1.22744	0.0188264	964.912	1353.1	1262.84	310.232	1021.38	733.614	283.394	426.639	366.832	43.993	75.361	90.1675	15.7466	21.3021	83.715	3210.53	2379.22	1823.83	1160.24	1419.26	785.519	318.764	688.358	148.635	268.044	1.29057	1.39686	2.01951	1.94114	2.83047	0.321518	0.444662
gene-B4U62_RS06075	slpH	gene	1172688	1173374	+	None	RefSeq	3.26504	0.333113	13.1789	0.392047	2.01305	0.248142	-1.25993	0.0950559	53.9359	49.7903	30.6536	27.134	22.5427	22.9835	14.8261	28.1779	16.0021	9.13848	8.18848	8.81418	6.2803	6.41625	8.7593	26.2391	11.1689	10.7653	18.4213	11.4353	7.48989	5.07183	13.7822	7.56943	6.63417	2.59199	2.80933	4.3938	3.92808	22.4297	0.803068	9.2508
gene-B4U62_RS02480	poxB	gene	488870	490594	+	None	RefSeq	3.41913	0.205202	13.5914	0.0588269	1.99099	0.00415818	-0.198489	0.273377	161.253	199.4	160.912	118.766	143.52	143.941	76.6932	100.549	89.144	33.8177	47.7244	46.822	26.8643	27.732	35.6744	147.912	155.104	141.031	132.43	143.049	115.381	102.028	128.876	84.6521	101.633	3.21784	3.08727	3.95227	11.9382	15.2446	0.380739	1.65317
gene-B4U62_RS06840	uxuB	gene	1306594	1307430	+	None	RefSeq	3.55007	0.120702	14.2709	0.109789	2.00716	0.188418	0.604477	0.343116	35.8852	71.1697	82.2327	47.8707	55.494	70.5188	38.6446	55.1945	47.5214	13.4978	25.296	34.3553	4.93872	8.35139	10.5701	126.794	65.0711	110.762	90.6965	121.399	72.8741	66.1265	63.332	37.5946	41.2176	3.85869	3.32293	3.46857	5.79557	22.7463	0.226188	8.47537
gene-B4U62_RS18730	yvcN	gene	3568541	3569305	-	unknown	RefSeq	2.09846	0.114647	8.2361	0.0504559	1.97263	0.00817642	0.252797	0.216847	6204.19	6225.81	5186.16	3682.58	4635.25	4241.36	2729.05	3169.98	2805.26	848.448	880.568	981.769	231.204	229.653	328.249	7760.47	6232.81	6734.41	5463.37	6521.36	4921.9	4106.72	4631.37	3077.8	2980.98	1.92979	1.98876	2.37684	6.94619	9.526	0.198307	1.2899
new_2014633_2014704_c	S683	ncRNA	2014665	2014736	-	new RNA feature, 5'UTR of gltA	from_168	0.956233	1.82237	3.8278	1.01232	2.00108	0.30389	-0.813377	0.123212	70.4225	46.5554	79.7392	0	0	28.9651	0	0	0	0	0	0	0	0	0	42.2535	32.3742	16.0022	11.8658	0	20.6763	0	0	0	13.7355	1.08729	1.08729	0.69412	0.723176	6.93243	0.185341	3.10462
gene-B4U62_RS08650	rpe	gene	1654035	1654688	+	None	RefSeq	3.4599	0.241721	13.4942	0.0801657	1.96353	0.0205475	-0.306651	0.0879572	7062.79	7461.27	6674.63	7952.95	7745.39	6871.88	6985.08	7179.88	6364.89	2837.37	3264.82	3318.65	536.886	629.191	790.286	6324.66	5101.67	6115.76	5388.32	6331.72	5746.18	4702.97	4673.71	3100.85	2950.56	3.21356	3.34413	3.82202	10.5166	16.4717	0.261545	2.97756
new_1655375_1655445	S573	ncRNA	1655406	1655476	+	new RNA feature, intergenic region	from_168	3.50815	0.212676	13.6462	0.0757164	1.95972	0.0225107	-0.463139	0.191702	14642.9	13756.9	9959.59	14771.5	12358.5	9646.08	13042.4	12515.5	9103.07	5803.3	6830.44	5359.82	1174.52	1233.73	1189.15	10571.4	7979.31	9348.95	10013.4	10135	8577.42	6980.64	6442.61	5649.42	4955.06	3.17075	3.46575	3.88794	10.5364	16.756	0.294325	3.10978
gene-B4U62_RS02110	bsdD	gene	414636	414863	+	phenolic acid decarboxylase, reversible nonoxidative vanillate/4-hydroxybenzoate decarboxylase subunit	RefSeq	13.4517	0.082196	53.555	0.143157	1.99324	0.251342	0.267289	0.276513	158.59	208.713	167.457	143.499	236.433	178.172	166.041	184.043	195.738	127.037	116.451	137.179	103.595	106.98	93.4265	189.427	239.645	232.737	163.298	263.504	164.91	182.223	216.58	158.921	158.957	16.8263	9.28616	14.2426	91.3178	15.7923	3.12864	37.7627
gene-B4U62_RS20675	gspA	gene	3944599	3945459	-	general stress protein, similar to glycosyl transferase	RefSeq	2.83998	0.129694	5.84676	0.195649	1.04176	0.0790576	1.18135	0.00223031	81.3953	105.056	81.8188	73.5899	88.8511	61.3769	35.4792	58.7296	43.7639	17.1304	20.7479	29.178	6.47077	10.2362	10.4806	195.349	210.257	107.671	129.309	97.4878	133.146	76.4181	134.673	49.8925	89.2064	2.53245	2.70759	3.2799	4.35701	7.33652	0.319181	1.48975
gene-B4U62_RS02475	mutT	gene	488354	488803	+	antimutator protein, has RNA pyrophosphohydrolase activity	RefSeq	2.35676	0.399924	9.0593	0.192173	1.94259	0.0241387	-1.12549	0.0302941	155.902	176.683	140.501	68.403	127.637	178.629	22.6519	77.77	73.346	15.3583	15.4544	23.5666	10.7947	7.09872	22.4359	48.9978	95.5603	70.8516	58.1661	65.5175	60.4863	27.5518	62.1179	25.5645	38.3718	2.00627	1.87278	3.19123	11.0563	7.06233	0.592571	1.99698
new_3849617_3849712_c	S1452	ncRNA	3849657	3849752	-	new RNA feature, 5'UTR of speE	from_168	0.477614	0.0306185	1.82585	0.477045	1.93465	0.00189309	-1.40898	0.0051853	16631.6	16376.4	14294.2	3693.39	4222.76	3304.87	799.801	833.586	836.377	105.583	121.737	101.836	49.1295	68.6993	83.715	7189.47	4685.85	2601.2	1791.36	1429.58	1429.39	614.468	527.465	253.159	273.747	0.461927	0.483647	0.487269	1.65259	1.99911	0.0111909	0.17326
gene-B4U62_RS08070	yktA	gene	1535967	1536233	+	unknown	RefSeq	-7.54619	0.337573	-29.8415	0.465103	1.9835	0.513232	0.388783	0.155569	157.895	178.112	191.554	132.956	212.027	953.526	123.704	164.092	119.875	54.2056	36.0242	72.7402	24.2948	19.4001	320.243	195.489	264.998	104.646	123.52	110.592	66.2264	91.5598	700.206	76.0298	216.309	3.64485	3.03688	-29.3203	5.94454	-65.6275	15.3986	35.786
gene-B4U62_RS15385	etfA	gene	2915382	2916359	-	electron transfer flavoprotein (alpha subunit)	RefSeq	5.31672	0.0775839	20.9055	0.069288	1.97528	0.0565063	-0.0856165	0.831719	1334.7	2516.01	2067.9	1156.46	2607.03	2258.6	1157.97	2147	1835.73	706.144	1094.78	1328.13	334.035	473.819	631.314	2138.18	1580.22	1990.31	1309.41	2140.81	1259.16	1556.24	1583.18	1329.56	1212.46	5.198	4.31203	6.44012	14.0762	27.7349	0.872832	6.82932
gene-B4U62_RS02185	yczM	gene	430226	430315	-	putative toxin	RefSeq	-10.5386	0.295129	-41.3885	0.0750097	1.97355	0.57643	-0.283687	0.664272	235.955	346.637	118.137	428.747	194.198	254.177	342.833	168.148	240.811	267.665	189.347	271.754	250.106	204.644	240.276	168.539	215.222	140.424	179.853	176.284	156.699	182.434	185.904	178.103	164.363	-33.7412	8.80081	-6.6753	-104.042	21.2652	17.5812	62.6537
new_1071973_1072041_c	S350	ncRNA	1072010	1072078	-	new RNA feature, 3'UTR of yhaJ	from_168	0.336155	0.156049	1.28257	1.13675	1.93184	0.000347234	-1.47405	0.021599	5250	4229.01	3698.99	328.481	508.343	745.994	61.5873	64.1888	53.811	46.0956	14.5778	13.3379	21.119	22.3202	25.99	1911.76	1250.69	242.269	111.503	115.362	64.7655	17.0553	69.5188	36.1716	28.683	0.273994	0.335951	0.398519	1.25329	1.31185	0.0508375	0.0292844
gene-B4U62_RS06990	xkdH	gene	1330924	1331280	+	PBSX prophage	RefSeq	7.1564	0.049172	28.0376	0.0430829	1.97006	0.10599	-0.377943	0.322942	6511.24	6508.74	5000.37	6271.74	6436.65	4584.82	5555.9	5988.52	4359.56	4627.79	3991.14	3250.01	2168.26	2313.75	1912.28	5932.58	3312.26	6231.31	3211.32	5641.08	3342.22	4457.68	3359.56	3887.56	2624.34	7.01064	6.99885	7.45971	15.8049	40.2703	0.214528	12.2327
gene-B4U62_RS15240	leuC	gene	2889569	2890987	-	3-isopropylmalate dehydratase (large subunit)	RefSeq	3.02693	0.0735243	11.8403	0.105988	1.96778	0.0840315	-0.270168	0.155711	236.248	269.625	235.562	231.033	229.02	214.644	154.421	200.081	151.512	67.8626	62.6837	78.6731	25.319	21.6213	29.5384	227.786	182.091	229.154	211.509	216.447	193.079	144.493	182.69	81.7191	99.9523	3.05987	2.71451	3.30642	7.21064	16.47	0.242766	4.62968
gene-B4U62_RS15745	ytrH	gene	2994773	2995114	+	sporulation protein	RefSeq	0.850488	0.323597	3.22764	1.48497	1.92412	0.00180911	-2.24175	0.151967	11.7302	42.0046	30.8334	5.45862	8.00292	6.03086	1.75448	7.31436	6.1318	0.919208	0	0	0	0	0	2.93255	8.98755	1.66592	7.41176	0	0	1.13368	0	0	0.953297	1.16292	0.672607	0.715933	3.35942	3.09587	0.221633	0.131776
new_2041228_2041329_c	S700	ncRNA	2041260	2041361	-	new RNA feature, intergenic region	from_168	1.23892	0.60814	4.67361	1.55704	1.91545	0.0399255	-1.33141	0.016389	39.604	43.6361	40.0388	18.4296	36.0264	27.1488	5.92353	0	10.3512	3.10346	3.27158	0	0	0	0	9.90099	22.7581	5.62454	12.5119	0	0	3.82758	14.0414	0	0	1.16292	1.40915	1.1447	3.35942	5.9878	0.120595	1.31419
new_2569624_2570653	S931	ncRNA	2569645	2570674	+	new RNA feature, independent transcript	from_168	0.424595	0.73742	1.65024	1.32859	1.95852	0.203672	-2.01578	0.0611027	25.2672	24.6275	12.5758	0.904466	1.76806	0	0.581415	0	1.01601	0.304616	0	0	0.174453	0	0	5.8309	4.46757	0.552068	0.818727	0	0.713323	0	0	0.531188	0	0.442143	0.276213	0.55543	2.65553	0.64496	0.114663	1.00528
gene-B4U62_RS11975	fbpC	gene	2316318	2316407	-	new RNA feature, independent transcript	RefSeq	1.3318	0.604745	5.14153	1.05281	1.94883	0.277521	-2.02175	0.0684042	258.427	198.079	136.312	104.572	81.7677	92.4281	26.8888	28.0247	17.6203	10.5657	7.42537	0	8.06795	3.41073	1.98575	11.236	86.0886	44.6803	28.3979	22.0355	8.2473	0	10.6231	3.07074	0	1.48005	1.22757	1.28777	9.00154	1.28153	0.107672	3.86001
gene-B4U62_RS00190	yaaN	gene	36515	37675	+	unknown	RefSeq	0.492602	0.388304	0.497388	0.0458088	0.0139504	0.971205	1.15366	0.000251837	3216.38	3345.33	3030.85	364.255	535.605	387.076	72.2058	113.959	95.5344	27.562	37.8854	25.0201	22.1295	23.8134	33.3657	7314.66	6912.87	1427.54	1774.63	376.593	535.321	65.9862	69.6866	49.7117	45.6785	0.348916	0.465847	0.663043	0.456747	0.538029	0.12963	0.0406411
gene-B4U62_RS13005	bmrU	gene	2493684	2494577	+	general stress protein, multidrug resistance protein, similar to diacylglycerol kinase	RefSeq	2.1185	0.327458	2.93334	0.346807	0.469497	0.362241	1.15153	0.0329904	23.5162	23.4428	10.8683	7.29548	10.1866	6.14117	5.3597	8.37916	4.09759	2.45705	2.59015	2.70841	0.804084	0.509891	1.58326	47.0325	38.6097	22.2651	25.9439	14.824	19.727	5.62779	9.52867	4.2846	7.64453	1.68487	1.61928	3.05136	2.31206	3.55462	0.66017	0.62128
gene-B4U62_RS20750	licH	gene	3958555	3959883	-	6-phospho-beta-glucosidase	RefSeq	4.01189	0.0848123	15.1146	0.0425901	1.91359	0.0402923	0.958287	0.254876	520.331	2277.46	2032.92	461.843	2047.43	1634.28	382.482	1487.97	1367.46	187.881	701.913	737.831	115.034	380.015	434.776	4223.64	2033.75	3648.02	1848.61	3903.49	1804.62	2800.13	1775.93	2332.69	1413.63	4.27984	3.60815	4.14768	10.8389	19.3903	0.290544	4.27568
gene-B4U62_RS08060	rgpA	gene	1534151	1534270	+	None	RefSeq	2.7015	0.579666	10.322	0.615496	1.93389	0.0759093	-0.70525	0.225588	134.454	222.214	169.912	93.8516	214.039	460.846	30.1652	204.356	87.8547	2.63403	5.55343	40.6489	4.52551	6.37721	46.0394	67.2269	148.087	4.77377	56.6366	37.0807	37.0089	35.7348	202.598	32.1525	84.6832	1.64619	1.89376	4.56456	6.84615	13.7978	1.32125	3.47585
BSU_14629	sr1	ncRNA	1534151	1534270	+	small regulatory RNA controlling [[protein|62F8E0D6BC9DA6390256FA8FB684EA5C9C722AE4]] and [[protein|B29CAD04FB89ACC482EFCD29D50EDDA19145CAA2]] expression, regulatory peptide	from_168	2.7015	0.579666	10.322	0.615496	1.93389	0.0759093	-0.70525	0.225588	134.454	222.214	169.912	93.8516	214.039	460.846	30.1652	204.356	87.8547	2.63403	5.55343	40.6489	4.52551	6.37721	46.0394	67.2269	148.087	4.77377	56.6366	37.0807	37.0089	35.7348	202.598	32.1525	84.6832	1.64619	1.89376	4.56456	6.84615	13.7978	1.32125	3.47585
new_2025088_2025159_c	S689	ncRNA	2025120	2025191	-	new RNA feature, intergenic region	from_168	1.53384	0.842219	1.21161	0.77368	-0.340222	0.481834	1.14514	0.00832024	112.676	186.222	159.478	39.3251	25.6244	57.9303	8.42643	35.1295	7.36247	13.2444	9.30786	8.51624	0	8.55085	7.46754	352.113	323.742	104.014	88.9933	34.5274	31.0145	5.44487	6.65814	15.397	0	1.25155	1.66735	1.68262	1.69293	0.730289	0.199707	0.48132
gene-B4U62_RS22635	lpdA	gene	2500126	2501550	-	None	RefSeq	3.43907	0.0972114	12.9363	0.049375	1.91133	0.00598783	0.0770148	0.700019	3663.62	4031.98	3113.59	3011.03	3840.53	3377.48	2404.45	3213.64	2566.32	911.954	1160.45	1320.77	411.717	447.339	552.163	4221.21	3380.06	4189.98	3203.63	4319.3	2866.45	2847.81	2926.33	2287.7	2034	2.98977	3.16041	4.16704	11.2306	14.6419	0.519443	1.70564
gene-B4U62_RS08215	ctaG	gene	1564453	1565346	+	formation of functional cytochrome C-oxidase (caa3)	RefSeq	2.94362	0.056014	11.0673	0.0978887	1.91063	0.0297662	-1.12873	0.0200023	1059.35	1391.76	1137.55	952.582	1348.71	1059.35	608.326	918.914	778.542	279.402	457.346	381.547	77.3931	128.153	120.922	628.219	465.891	657.775	604.729	567.704	567.152	397.409	349.385	269.624	258.458	2.6506	3.01538	3.16487	8.29078	13.8437	0.215996	2.77648
gene-B4U62_RS07045	xkdR	gene	1340641	1340907	+	PBSX prophage	RefSeq	7.67172	0.21502	28.8413	0.14771	1.91051	0.0451791	-0.48738	0.145558	2206.77	2344.46	1754.39	2309.24	2534.07	2711.11	2429.09	3113.06	2122.39	1634.42	1550.28	1385.47	568.904	584.286	731.51	1774.44	1224.17	1793.93	858.306	2003.55	946.486	1723.65	1537.25	1118.87	916.563	6.39884	6.22026	10.3961	20.6088	37.0738	1.92778	8.2325
gene-B4U62_RS10490	yocK	gene	2097159	2097650	-	general stress protein	RefSeq	0.441721	0.196217	1.64925	0.533652	1.9006	0.000962052	-1.10333	0.0104002	1099.8	1258.89	988.33	144.059	192.679	154.972	63.3612	67.3077	53.2317	10.2143	8.07566	6.7731	1.09681	1.85471	7.55879	490.835	547.724	156.193	160.43	93.864	95.6753	32.2811	77.9857	14.4719	20.524	0.439721	0.441441	0.444001	1.52554	1.77295	0.00175849	0.123706
gene-B4U62_RS06825	allD	gene	1303455	1304468	+	None	RefSeq	2.47811	0.425486	2.65613	0.279724	0.100088	0.481979	1.11277	0.0357929	34.5508	60.9096	54.2915	14.7	28.7357	26.3917	10.0402	23.3908	19.609	3.09427	10.438	9.25184	3.72137	5.69353	6.10623	124.383	91.5191	70.0985	48.652	53.7237	34.0557	17.1731	25.6664	10.7916	11.2316	2.36054	2.46782	2.60596	2.38429	2.92798	0.100457	0.271845
gene-B4U62_RS20900	galE	gene	3989987	3991006	-	UDP glucose 4-epimerase	RefSeq	3.32274	0.152883	12.3867	0.165124	1.89834	0.0175361	0.157343	0.105615	5731.11	6461.66	5994.04	3522.76	5349.08	5985.25	2886.87	4226.55	3533.98	1526.03	1457.58	1990.49	886.461	666.242	1147.11	6934.25	6587.42	5122.18	4110.24	5500.48	3832.12	4189.85	5794.75	3888.91	4447.04	3.24683	2.85844	3.86295	9.88638	14.887	0.41359	2.5003
gene-B4U62_RS03345	manA	gene	631850	632797	+	None	RefSeq	7.2895	0.0754181	27.2678	0.0467483	1.9033	0.180512	0.584748	0.199087	814.15	1395.01	1023.15	675.172	1276.61	1074.95	586.273	1239.85	914.649	351.514	650.042	688.615	278.651	471.52	523.85	1942.98	1288.85	1777.42	1384.25	1807.39	1213.79	1278.96	1254.45	1162.16	1060.35	5.67011	6.00528	10.1931	12.0573	42.4782	2.05772	15.2105
gene-B4U62_RS07465	B4U62_RS07465	gene	1417751	1417927	+	None	RefSeq	1.12026	0.656554	4.15285	0.292719	1.89027	0.0105	-2.64731	0.0686683	90.9091	56.3426	41.3582	15.8641	36.1799	31.1595	10.1979	10.6287	2.97009	0	1.87744	0	2.03991	0.862372	0	11.3636	8.70669	16.1386	16.7537	5.57147	12.5115	4.39302	2.68595	1.55282	1.84701	1.39852	1.23019	0.73206	3.53454	4.77117	0.282968	0.618315
gene-B4U62_RS02960	ydeC	gene	561555	562430	-	None	RefSeq	0.388862	0.317889	1.43482	0.42595	1.88354	0.00408733	-0.201882	0.520174	353.143	303.47	236.627	14.8911	45.7432	21.9363	6.1537	18.5283	13.7405	3.22406	2.2658	2.0731	2.66703	2.42844	1.61583	300.571	217.16	83.1018	94.3566	47.0678	46.9766	12.8126	22.1507	5.93443	5.5727	0.287599	0.45584	0.423149	1.2836	1.58604	0.0728375	0.151221
new_1032054_1034008	S331	ncRNA	1032092	1034046	+	new RNA feature, intergenic region	from_168	0.324178	0.371058	1.1917	0.928013	1.87816	0.00758586	-2.60357	0.057267	529.683	342.836	256.625	36.199	21.4149	16.8395	11.0225	6.70139	8.02562	3.3687	1.69104	1.85666	2.84794	1.39816	1.71848	75.2303	48.622	7.26815	6.46727	5.01832	2.25387	1.18706	3.387	1.11892	1.16454	0.316528	0.308396	0.34761	1.01221	1.37119	0.0168982	0.179492
gene-B4U62_RS05075	B4U62_RS05075	gene	972137	972844	+	None	RefSeq	3.35341	0.413103	12.3049	0.333039	1.87553	0.0403509	0.733	0.210122	118.812	210.388	176.171	63.1872	295.931	621.515	41.4647	234.603	169.316	13.7439	26.1726	50.459	9.90235	12.4513	47.4951	198.02	361.962	151.863	111.416	231.622	121.47	116.468	470.722	96.6394	224.839	2.26769	2.48465	5.30789	9.2878	15.322	1.38486	3.01709
gene-B4U62_RS00390	spoIIE	gene	70575	73058	+	protein serine phosphatase, septum-associated PP2C, dephosphorylation of [[protein|3936E91C062074BFE4284B54A8CC33F35F94F5EE]], required for the localization of [[protein|672EA84D7725BE21F649DF30A11EB4E0EDFC3925]]-[[protein|41872E2EF00C79918DD077F2EF78F37E24FEB110]] on the mother cell side of the invaginating sporulation septa	RefSeq	0.588756	0.483284	2.15143	0.398595	1.86955	0.00924276	-2.26409	0.0832074	1303.26	730.4	621.49	104.202	102.214	87.2415	39.9975	43.1939	33.6841	7.95302	12.5092	9.25365	5.9283	4.76788	7.26002	211.438	157.064	84.1937	84.6541	51.9316	53.8017	20.3958	27.9867	11.0067	13.6157	0.353026	0.615728	0.797516	1.88333	2.41953	0.182462	0.268102
gene-B4U62_RS18060	cysI	gene	3430612	3432327	-	sulfite reductase (NADPH<sub>2</sub>) (beta subunit)	RefSeq	1.95142	0.12892	7.07964	0.0609278	1.85915	0.0176384	0.907392	0.0290734	920.117	1175.05	1075.71	599.661	818.964	693.502	407.456	548.287	497.437	118.435	144.888	161.828	31.7155	36.5505	53.3802	2269.97	1695	1784.73	1637.78	1609.81	1546.34	1075.68	1105.33	742.601	743.027	1.89183	1.85848	2.10394	5.63932	8.51996	0.108708	1.44032
new_3263403_3263797	S1220	ncRNA	3263418	3263812	+	new RNA feature, 5'UTR of yuzE	from_168	0.893422	0.736823	3.23691	1.08572	1.8572	0.0114006	-3.04026	0.0123516	124.365	103.47	80.0572	28.346	16.1616	15.6588	7.59234	3.16522	2.65348	4.77335	3.35461	0	1.82245	1.15567	0.897116	15.2284	9.72321	7.20912	9.62212	1.24439	3.72594	0	0	3.46823	0.825062	1.07907	0.868947	0.732247	3.7733	2.70051	0.142645	0.536392
new_4204818_4204899	S1576	ncRNA	4204857	4204938	+	new RNA feature, 5'UTR of yyaC	from_168	0.299511	2.32551	1.08729	2.17813	1.86005	0.796859	0.0588867	0.809467	37.037	27.2052	29.9549	11.4901	33.6913	25.3892	0	0	0	0	0	0	0	0	0	37.037	28.3774	0	0	0	0	0	0	0	0	0.60272	-3.60193	3.89774	1.08729	1.08729	3.06923	0
gene-B4U62_RS08655	thiN	gene	1654761	1655405	+	None	RefSeq	3.54198	0.203831	12.7788	0.0500556	1.85113	0.0197183	-0.426534	0.116121	4114.91	4130.08	3271.55	4206.92	4025.69	3427.54	3577.58	3892.34	2980.57	1609.11	1857.38	1721.95	374.633	366.01	421.247	3203.42	2509.15	2791.88	2649.07	3053.65	2545.1	2210.86	2105.99	1614.74	1507.76	3.25735	3.38916	3.97943	10.0913	15.4663	0.313968	2.68751
new_4183947_4184016	S1569	ncRNA	4183986	4184055	+	new RNA feature, 5'UTR of yyaT	from_168	1.34913	0.448155	1.10557	0.288394	-0.287245	0.649118	1.07761	0.000149461	246.377	271.461	257.873	121.395	210.937	357.656	43.3534	162.665	22.7276	0	4.78883	13.1446	0	13.198	2.56133	536.232	555.209	148.194	140.412	149.219	127.654	39.2189	27.4045	3.96082	4.71122	0.83946	2.07251	1.13542	1.18608	1.02506	0.525584	0.0805082
gene-B4U62_RS17810	mrgA	gene	3383580	3384041	+	iron storage protein, DNA-binding stress protein, forms highly stable, multimeric protein-DNA complexes which protect against oxidative killing	RefSeq	1.93741	0.257337	6.95601	0.172112	1.84413	0.00203157	-0.155557	0.0656534	1624.73	1560.7	1647.39	650.073	1032.01	950.195	462.01	710.115	502.325	193.101	241.55	212.481	67.3656	63.8717	76.6732	1509.76	1382.8	1051.13	948.464	1033.76	781.776	675.058	836.759	611.211	638.866	1.83767	2.02499	1.94956	6.30004	7.61198	0.0769511	0.655969
new_1143506_1143576	S378	ncRNA	1143544	1143614	+	new RNA feature, intergenic region	from_168	2.12254	0.303482	7.67469	0.163137	1.85431	0.0601796	-0.428726	0.188381	3542.86	4879.45	3824.39	3137.77	5211.09	5817.03	1615.35	3643.31	2673.42	335.839	368.192	591.696	161.561	136.6	267.622	3471.43	2594.1	3619.47	2076.09	3901.3	2128.63	1557.39	2822.86	855.027	1035.59	1.97575	1.86644	2.52544	5.17166	10.1777	0.288365	2.50303
gene-B4U62_RS16340	ytrF	gene	3113995	3115305	-	[wiki|ABC transporter] (substrate-binding lipoprotein)	RefSeq	1.72734	0.188372	6.19862	0.0920888	1.8434	0.00674132	-0.624832	0.0181647	1882.44	2148.95	1789.82	1097.65	1843.64	1799.07	712.908	1227.58	1036.29	128.969	164.962	230.784	32.4766	41.2464	70.6927	1203.05	1313.63	1055.5	947.296	941.655	837.667	520.268	896.018	365.299	501.26	1.46966	1.65911	2.05323	5.3563	7.04094	0.243075	0.842321
new_953026_953194	S307	ncRNA	953064	953232	+	new RNA feature, intergenic region	from_168	2.36087	1.56985	8.47934	1.64153	1.84463	0.219293	-3.60332	0.0785205	547.619	295.128	231.081	49.8587	140.782	240.744	3.56117	0	0	13.0604	5.90052	1.79956	38.4668	11.7447	25.2474	17.8571	41.0458	94.6797	132.89	0	17.4764	0	0	8.13382	3.86993	2.06953	1.81164	3.20145	13.7292	3.22952	0.603631	5.24982
gene-B4U62_RS13905	spoIVCA	gene	2653392	2654852	-	site-specific DNA recombinase required for creating the [[gene|24F7FD5C7C3A68BB2760ABB8CBD8FBD65E5FF7D4]] gene (excision of the [[category|SW,5,1,3]])	RefSeq	1.15418	0.248909	4.11716	0.422947	1.83478	0.00129682	-0.307289	0.0285056	260.959	259.605	239.311	71.3958	137.696	107.991	52.8614	66.1987	55.4959	7.94359	10.1845	9.31828	1.72135	3.32663	5.08406	215.753	193.646	92.9937	75.5915	85.2969	63.8488	57.7231	70.5854	55.2208	56.554	0.898614	1.18735	1.37657	3.88289	4.35142	0.196531	0.234263
gene-B4U62_RS08890	fliK	gene	1698309	1699772	+	flagellar hook-length control, substrate specificity switch regulator	RefSeq	2.23903	0.161038	7.98125	0.122521	1.83374	0.0251097	0.0524862	0.809644	25816.1	30174.4	24124.2	20541.5	29055.2	24918.7	15605.9	21834.9	18369	3525.72	4621.49	5511.72	957.928	1116.08	1445.99	31663	23725.7	35079.9	24961.1	32956.6	24842.4	16930.2	19458.1	9620.1	10043.8	2.02563	2.13461	2.55685	6.15503	9.80747	0.229095	1.82622
gene-B4U62_RS07190	eepC	gene	1367973	1368863	+	None	RefSeq	5.45553	0.106949	19.556	0.0693909	1.84182	0.0884319	-0.0310982	0.75814	159.551	149.797	146.308	110.847	176.823	166.371	124.361	148.531	118.056	65.1553	64.972	77.4499	38.9278	40.2466	51.2324	159.551	137.742	145.53	108.385	141.578	108.04	109.46	134.913	94.2719	107.019	4.59896	5.31007	6.45757	12.0186	27.0933	0.765715	7.53732
new_3582781_3582910_c	S1331	ncRNA	3582794	3582923	-	new RNA feature, intergenic region	from_168	1.97779	0.743984	7.08572	0.710048	1.84102	0.155688	-1.97831	0.231491	100.775	34.1647	37.6178	21.6441	42.31	10.628	9.2756	19.3348	12.1566	4.85969	0	2.34362	2.78313	1.17657	4.11004	23.2558	5.93945	17.6148	9.79616	3.80069	11.38	0	3.66456	4.23715	2.51996	1.40117	2.21604	2.31616	3.48795	10.6835	0.409774	3.59778
gene-B4U62_RS15795	cmoI	gene	3003066	3003347	-	glutaredoxin required for the conversion of S-methyl-cysteine to cysteine	RefSeq	4.97114	0.407163	17.7894	0.212544	1.83937	0.328141	0.660679	0.405001	17.7936	35.2893	11.5129	33.1208	55.0332	29.2744	8.51639	11.0952	22.3232	4.46192	10.5831	10.7589	3.19416	2.70067	2.51575	46.2633	21.8132	32.3461	26.983	34.8961	36.5699	9.63025	16.8231	7.78068	16.1959	3.63683	2.71345	8.56314	3.36987	32.209	2.56775	14.4196
new_3276435_3276513_c	S1226	ncRNA	3276450	3276528	-	new RNA feature, 5'UTR of yukE	from_168	3.33279	0.43495	11.919	0.513402	1.83846	0.574178	0.0969366	0.706937	2243.59	2881.66	2498.93	1228.99	3930.22	24194.9	1365.3	6235.49	3196.73	735.402	1054.83	3593.03	982.712	1072.17	19991.1	2243.59	3192.45	1602.27	1020.68	1879.44	969.269	1303.49	16497	2252.94	8426.93	5.88968	7.52787	-3.41919	29.2657	-5.42771	4.82098	17.3467
gene-B4U62_RS19390	ywsA	gene	3707874	3708170	+	unknown	RefSeq	3.66249	0.119391	13.08	0.179132	1.83647	0.170533	0.0180534	0.981597	60.8108	171.228	120.225	75.4618	135.221	132.007	40.4241	168.527	109.492	23.297	58.0484	51.0686	7.2775	17.4339	22.0915	175.676	62.1234	111.313	62.616	114.29	79.3524	79.668	67.0763	68.3241	35.1432	3.44766	3.24451	4.29529	6.06313	20.097	0.455081	7.01691
gene-B4U62_RS08660	spoVM	gene	1655477	1655557	+	membrane curvature sensor, required for normal spore cortex and coat synthesis, inhibits the proteolytic activity of [[protein|FtsH ]](adaptor protein)	RefSeq	3.70973	0.219137	13.1793	0.059401	1.82889	0.0185381	-0.419261	0.161427	8275	8580.36	6308.51	9132.45	7584.34	6358.09	8435.7	7747.59	6096.4	3663.45	4192.32	3427.63	798.827	829.085	841.685	6462.5	5085.58	5666.58	5902.55	6128.62	5275.69	4373.25	4071.37	3405.95	3132.9	3.52353	3.51145	4.0942	10.4794	15.8793	0.271908	2.69997
new_474268_474634	S140	ncRNA	474308	474674	+	new RNA feature, independent transcript	from_168	0.502875	0.865898	1.78248	1.02803	1.82561	0.0132372	-2.17428	0.0431038	22032.8	14775.1	12352.7	434.833	551.765	503.83	295.869	286.219	281.363	149.874	166.117	210.637	110.356	90.403	148.725	4150.27	3110.81	409.761	439.649	373.745	306.84	219.699	260.905	212.066	205.17	0.260507	0.396497	0.851619	1.6834	1.88156	0.252772	0.0990794
gene-B4U62_RS00070	guaB	gene	15953	17419	+	IMP dehydrogenase	RefSeq	1.87222	0.123734	6.63127	0.0873753	1.82453	0.000833347	0.429729	0.141062	17599.6	16208.5	14214.9	9611.68	13524	10850.3	7189.52	8329.01	6979.55	2220.02	1984.38	2057.72	471.433	394.766	577.452	24903.8	18220.2	19584.4	14472.5	18572.1	12787.1	11994.2	10883.7	9194.39	7307.08	1.76528	1.82048	2.03091	6.1884	7.07415	0.114449	0.442877
gene-B4U62_RS16195	rmgS	gene	3080647	3081150	-	None	RefSeq	5.6287	0.0724646	19.9726	0.148902	1.82715	0.280729	0.113145	0.832739	63.6183	92.0002	69.1405	51.8081	106.7	66.7791	49.9555	86.7762	56.1187	28.6654	52.5533	39.068	17.4872	22.3291	23.1895	113.32	48.7436	64.3747	54.4339	77.0037	49.6149	47.6507	53.5696	37.4899	34.8986	5.09661	5.45309	6.3364	5.3243	34.6209	0.52115	14.6483
gene-B4U62_RS13280	gcvPA	gene	2546890	2548236	-	glycine decarboxylase (subunit 1)	RefSeq	3.46703	0.0891201	12.5376	0.0333527	1.85449	0.0589729	1.06814	0.0341289	1227.34	1755.04	1345.37	795.17	1377.34	1144.38	656.948	1115.99	946.05	325.559	512.337	517.728	162.174	234.657	260.239	3526	2523.41	3025.25	2454.8	2950.84	2305.09	2115.31	2127.63	1662.32	1628.51	3.09051	3.2501	4.06047	8.47607	16.5991	0.424656	4.06151
new_2098025_2098315_c	S737	ncRNA	2098058	2098348	-	new RNA feature, intergenic region	from_168	0.406248	0.213953	1.4386	0.583424	1.82424	0.000346529	-1.21511	0.0436502	2820.69	2275.81	1782.11	304.883	338.772	215.108	101.088	101.058	88.3243	10.8086	15.9517	8.34004	5.57106	4.71034	9.1413	1024.14	951.131	221.355	275.981	167.375	179.706	69.3188	50.533	21.6752	29.1446	0.38056	0.420165	0.418019	1.36699	1.51022	0.0181851	0.0716197
gene-B4U62_RS16310	yttB	gene	3107248	3108441	-	similar to multidrug resistance protein	RefSeq	1.07587	0.318009	3.79737	0.167642	1.8195	0.00566129	-1.20461	0.0379977	1281.64	992.831	850.138	401.767	412.514	321.781	180.536	153.666	152.045	32.5799	33.2368	38.266	10.9844	14.249	14.8141	487.008	416.812	300.467	323.076	240.008	266.409	128.646	156.123	81.7827	94.2797	0.822988	1.13798	1.26664	3.33957	4.25516	0.18637	0.457793
gene-B4U62_RS04035	B4U62_RS04035	gene	776874	779447	+	None	RefSeq	5.46683	0.0945084	19.2576	0.0793347	1.81665	0.0026142	-0.570654	0.0437151	44.6949	56.5251	48.0932	32.5544	59.7487	41.8285	34.6456	49.438	43.4766	15.837	24.2717	26.2024	10.3954	15.632	18.0647	35.7559	31.2669	42.3906	25.703	35.4426	25.6746	30.9509	23.3333	24.4299	23.1203	4.33924	5.22476	6.83649	20.7863	17.7288	1.03377	1.52873
gene-B4U62_RS21465	yxaH	gene	4104967	4106175	-	putative transporter	RefSeq	6.75201	0.0814399	23.866	0.125723	1.82157	0.25886	-0.342232	0.238332	181.291	186.068	171.398	135.598	173.951	126.547	154.522	139.369	136.742	99.3802	102.575	81.5881	74.004	66.4655	70.0782	175.497	107.825	140.139	150.292	127.037	124.563	92.4862	104.485	78.0523	81.5377	7.12942	6.44915	6.67746	7.34457	40.3875	0.282678	16.5215
new_2070120_2070243_c	S719	ncRNA	2070152	2070275	-	new RNA feature, intergenic region	from_168	3.25087	0.145316	3.83376	0.18366	0.237933	0.287084	1.0414	0.00387356	5715.45	7282.71	6608.35	3480.65	5317.48	4570.05	3609.11	4004.91	3599.65	1569.8	1721.99	2086.79	837.722	808.246	1179.65	14276.4	12626.5	8798.29	6976.06	7406.16	6421.09	4315.3	5838	2224.14	2878.1	3.27179	2.87962	3.6012	3.34771	4.31981	0.294954	0.48605
gene-B4U62_RS17780	yusU	gene	3378815	3379102	-	unknown	RefSeq	0.39887	0.12537	1.40127	0.537123	1.81275	0.000257947	-0.904131	0.0104245	2874.56	2863.94	2375.62	246.456	475.435	456.209	68.7914	117.323	103.819	13.1059	8.05925	17.9078	11.2586	10.5768	17.2421	1515.68	1374.87	397.853	374.268	269.915	163.682	56.5735	120.241	36.1856	31.7146	0.336838	0.420798	0.438973	1.36409	1.43845	0.0444859	0.0371783
gene-B4U62_RS06665	yjdF	gene	1275841	1276323	+	unknown	RefSeq	4.67136	0.0687523	16.4233	0.0602046	1.81383	0.068738	-0.20348	0.655941	64923.2	118365	92330.5	47648.9	99642.4	95477.6	41134.6	83851.8	70990.1	24093.4	45323.6	46038.3	12693.6	24110.6	29966.3	98977.2	60597.3	86122.8	55852.1	84273.9	51598.4	61759.1	56186	57401.9	43425.7	3.95777	4.14974	5.90658	10.8635	21.983	0.876941	5.55976
gene-B4U62_RS10975	B4U62_RS10975	gene	2167071	2167541	-	None	RefSeq	159.706	0.332821	4.37759	0.586673	-5.18914	0.331087	1.04091	0.0442447	10.6383	4.68856	8.60408	1.9802	7.74184	11.6682	5.09171	13.267	7.78542	4.00149	2.81216	7.07572	2.29164	4.1981	8.64858	14.8936	17.9321	6.04339	3.58498	9.38852	3.12344	2.46757	7.04063	4.65185	6.22483	3.82091	356.92	118.378	4.15826	4.59691	147.085	0.219325
gene-B4U62_RS01995	bglC	gene	370302	371735	+	endo-1,4-beta-glucanase	RefSeq	2.91118	0.0572975	10.1902	0.137886	1.80751	0.0737606	0.667126	0.0719569	218.423	202.217	149.001	121.452	161.874	133.466	113.142	121.403	104.328	59.2777	49.8065	55.9082	15.1577	14.6164	21.3361	342.638	260.387	228.341	222.523	211.102	204.375	157.278	218.385	150.284	157.433	2.54095	2.60179	3.59079	6.62212	13.7583	0.4812	3.56809
gene-B4U62_RS07295	isp	gene	1386056	1387015	-	None	RefSeq	1.53282	1.14229	1.16091	1.23192	-0.400937	0.0347813	1.03326	0.00995028	36.4964	50.5524	56.5052	8.73437	12.3312	6.43334	0.623854	6.50207	1.63525	1.3074	1.37822	2.83727	1.31031	1.58266	2.21145	92.805	103.064	7.10838	10.1026	3.57876	4.59234	2.41868	0.492938	1.4249	2.03383	1.57423	1.45746	1.56678	1.04208	1.27974	0.05338	0.118831
new_3481382_3481622_c	S1300	ncRNA	3481396	3481636	-	new RNA feature, 5'UTR of pgk	from_168	9.17141	0.0334499	32.0491	0.068477	1.80507	0.259925	-0.16338	0.499681	142046	121654	110685	136669	108535	96542.4	139416	103558	104789	98158.1	82271.3	81017.2	64187.4	54701.2	51843.5	128612	94254	107028	101491	102495	107104	84072.8	91705.3	68583.7	78030	9.1929	8.67518	9.64614	9.90177	54.1964	0.396683	22.1473
new_1229850_1229914	S413	ncRNA	1229883	1229947	+	new RNA feature, 5'UTR of coiA	from_168	1.21578	1.73314	4.24839	1.82831	1.80503	0.366792	-1.48545	0.213738	156.25	292.669	126.372	0	28.4271	10.7111	9.34807	0	0	0	0	4.72385	2.80487	4.74305	0	125	11.9717	8.87622	0	7.66077	0	0	0	0	5.07929	1.35415	1.38933	0.903869	0.420858	8.07592	0.221024	3.82753
gene-B4U62_RS07485	mtnA	gene	1422204	1423265	-	5-methylthioribose-1-phosphate isomerase	RefSeq	1.85447	0.306042	2.5006	0.0832558	0.431266	0.0674983	1.02835	0.0236523	46.1828	66.4618	48.7862	25.4384	40.2962	31.6587	20.2997	31.7358	11.8244	3.24972	4.36004	6.83867	1.35353	2.28882	3.16485	123.468	96.0444	80.8481	68.2869	67.0047	58.8038	20.0398	26.733	7.98509	7.35324	1.67836	1.75724	2.12782	2.30612	2.69509	0.195951	0.194485
new_3996731_3996828	S1497	ncRNA	3996770	3996867	+	new RNA feature, 5'UTR of yxjJ	from_168	0.898535	0.608881	0.588347	0.551398	-0.610909	0.297634	1.00891	0.0170487	2000	2828.36	2984.99	374.197	890.91	1095.4	129.524	224.992	161.671	29.083	27.2519	34.2844	35.1621	18.7766	38.2615	4731.96	5750.37	603.217	664.422	303.272	242.147	43.8396	165.698	36.6273	36.8641	1.15159	0.565339	0.978675	0.451135	0.725559	0.245953	0.137212
gene-B4U62_RS11150	B4U62_RS11150	gene	2190916	2191311	-	None	RefSeq	5.5851	0.432493	19.4314	0.197633	1.79873	0.236733	-0.604692	0.423893	17.7215	11.1576	6.14266	11.781	13.8177	5.20639	3.02925	6.31442	5.29352	6.34835	0	3.82692	3.18122	1.92123	3.13196	7.59494	7.75888	7.19087	5.33209	4.96496	5.57475	4.89349	7.18068	7.61078	2.46892	3.42441	3.94789	9.38298	31.5881	7.27465	2.694	12.1567
new_1219686_1219848	S406	ncRNA	1219719	1219881	+	new RNA feature, 5'UTR of oppA	from_168	4.50815	0.127991	8.00924	0.152272	0.829129	0.0920615	1.005	0.0270938	3814.81	6753.7	5152.25	2326.74	4436.02	3486.78	2145.67	4291.71	3062.2	1855.55	2565.92	2474.6	915.288	1208.6	1519.67	9574.07	11459.7	9085.75	7228.6	9388.14	4943.24	6350.03	5771.95	4723.64	4727.62	4.56779	3.81248	5.14418	9.81028	6.20819	0.545296	1.80105
gene-B4U62_RS10065	yoxC	gene	2019453	2019758	+	general stress protein, survival of ethanol¬† stress	RefSeq	1.24829	0.976507	4.33569	0.417307	1.79631	0.176587	0.0412475	0.877794	22.9508	18.0625	26.5175	0	5.96502	4.49514	1.96156	12.2665	1.71389	0	1.08337	0	0	0	1.1589	26.2295	20.0968	11.1753	4.14329	8.03753	14.4395	2.53499	13.9494	1.79211	7.46072	0.567934	1.39654	1.7804	2.0656	6.60577	0.505964	2.27008
gene-B4U62_RS20195	speE	gene	3848826	3849656	-	spermidine synthase, N<sup>1</sup>-aminopropylagmatine synthase	RefSeq	0.586182	0.0698409	2.04883	0.355373	1.80538	0.000662998	-1.45164	0.00369761	7674.7	7331.69	6361.13	2056.5	2760.78	2413.32	493.037	650.594	637.36	45.3181	52.5502	56.4585	26.1698	27.0639	48.9739	2873.49	2334.57	1339.43	1016.55	941.001	665.914	353.516	355.4	134.673	159.012	0.514872	0.609981	0.633694	1.93257	2.16508	0.051345	0.116253
rna-B4U62_RS03385	rna-B4U62_RS03385	tRNA	640310	640386	+	None	tRNAscan-SE	0.247804	0.125549	0.865091	0.77869	1.80365	0.00118229	-1.83932	0.032905	16565.8	11119.6	10705.7	342.888	454.833	1010.22	70.8485	106.66	61.9029	127.855	104.346	43.7578	132.272	75.8888	97.6676	3210.53	3941.84	538.18	1241.53	70.963	67.6061	66.1265	68.4212	39.556	42.7729	0.204768	0.232657	0.305986	0.908285	0.821896	0.0426875	0.0431945
rna-B4U62_RS16680	rna-B4U62_RS16680	tRNA	3172616	3172692	-	None	tRNAscan-SE	0.304618	0.137184	1.0582	0.900595	1.79654	0.00772568	-1.85258	0.0249816	96684.2	71762.7	62393.4	3686.04	7923.67	9037.88	960.391	886.096	687.81	750.63	691.292	369.952	741.667	517.242	546.473	23578.9	19033.7	6106.84	12382.1	619.313	714.693	295.026	211.484	291.276	278.024	0.228534	0.323797	0.361523	0.915881	1.20052	0.0559608	0.142321
gene-B4U62_RS01740	yceG	gene	314926	316539	+	general stress protein, survival of ethanol¬† stress	RefSeq	3.09385	0.0737768	10.6719	0.0433036	1.78634	0.0521434	0.273468	0.256646	6173.59	6441.47	5620.87	4822.54	5516.08	4512.11	3543.29	4096.94	3456.6	1543.35	1719.75	1800.09	687.442	663.191	813.098	8491.01	6203.61	7214.56	6265.25	6975	5950.34	4846.82	5026.22	3554.55	3618.95	2.93462	2.94565	3.40128	7.43258	13.9112	0.217435	3.23932
new_2544841_2545385_c	S920	ncRNA	2544862	2545406	-	new RNA feature, intergenic region	from_168	2.9091	0.114719	10.0329	0.159151	1.78609	0.0841912	-0.238457	0.371954	299.632	255.199	240.851	172.795	209.022	154.995	123.175	159.326	116.27	63.3814	83.2147	91.6983	22.769	26.7843	29.2387	266.544	183.097	318.5	356.191	237.033	195.646	142.127	119.051	86.9122	106.366	2.43575	3.07724	3.21432	6.30293	13.7628	0.339357	3.72995
gene-B4U62_RS06810	ndh	gene	1299106	1300284	+	[[metabolite|NADH]] dehydrogenase (Menaquinone 7 & no proton) (with [[protein|8279630BE1D1D214162BA8E06FC05146F9ED517D]]), catalytic subunit	RefSeq	2.43036	0.135948	8.43167	0.0568895	1.79465	0.0182386	-0.253217	0.263278	36119.7	37930.2	30647.3	31902.8	34338	26570.1	25844.7	27581.2	23187.2	8339.42	8707.28	8456.16	1353.81	1505.92	1918.54	33248.7	25313.5	26765.8	25751.8	25597.4	24519.5	18533.2	18442.4	12670	12162.7	2.30514	2.3314	2.65453	6.72903	10.1343	0.158876	1.70264
gene-B4U62_RS13645	glyQ	gene	2607784	2608671	-	glycyl-tRNA synthetase (alpha subunit)	RefSeq	1.91123	0.141429	6.61572	0.0860899	1.7914	0.00668679	-0.639557	0.0525709	10741.8	10173.4	7963.83	8089.81	8620.8	7328.83	6378.02	6227.05	5463.09	1311.75	1156.69	1327.92	218.976	201.571	291.697	6395.72	5962.8	4999.35	5057.67	4669.08	4276.62	2802.42	3678.43	2199.62	2510.07	1.79856	1.79273	2.14241	5.70005	7.53139	0.163484	0.915667
BSU_misc_RNA_94	mswM	ncRNA	4169841	4169958	-	annotated in RefSeq	from_168	2.86848	0.334558	9.86296	0.2488	1.78173	0.0753787	-1.67608	0.0741625	504.274	423.774	248.856	182.957	155.498	146.476	173.858	149.225	120.631	56.2602	64.9561	103.359	18.4115	45.4035	60.4211	153.846	91.6807	72.8306	118.81	62.8576	100.377	105.733	84.8486	60.7325	44.4546	1.78722	2.50022	4.318	6.60642	13.1195	1.0655	3.25653
gene-B4U62_RS03825	gatB	gene	730549	731979	+	production of glutamyl-tRNA(Gln)	RefSeq	2.19383	0.0421842	7.56898	0.0583348	1.78665	0.00799178	-0.298384	0.190921	24302.1	23132.7	19287.5	16980.3	17931.9	14206.3	12726.6	12238.6	11471.3	3930.4	4295.58	4281.41	872.076	930.088	1158.03	20107	16063.7	16007.9	15372.1	14603.1	13815.8	10304	10244	7660.32	7391.69	2.02267	2.13445	2.42435	6.44772	8.69025	0.169275	1.12127
gene-B4U62_RS17785	feuV	gene	3379127	3379954	-	None	RefSeq	0.397678	0.289967	1.37064	0.477968	1.78518	0.000892864	-0.350018	0.144278	13343.4	12965.9	10689.2	1095	1358.45	1254.14	379.077	400.368	432.347	92.102	115.071	127.584	59.4755	69.557	79.4972	10786	8566.12	2830.78	2611.45	1739.43	1529.26	510.462	515.599	217.778	213.834	0.347784	0.366442	0.478808	1.30411	1.43717	0.0578708	0.0665277
gene-B4U62_RS20550	galT	gene	3919133	3920674	-	galactose-1-phosphate uridylyltransferase	RefSeq	1.68119	0.229556	5.78274	0.0449857	1.78227	0.00173127	0.272609	0.414993	2901.36	4352.19	3296.01	1632.49	2646.35	2101.9	917.021	1527.92	1304.97	254.258	360.663	361.379	58.9442	101.94	136.477	4968.2	3527.65	4427.4	3468.83	4033.67	2693.59	2293.93	1942.14	1418.98	1193.56	1.5411	1.59865	1.90381	5.30834	6.25715	0.159158	0.474402
new_1164254_1164369	S390	ncRNA	1164292	1164407	+	new RNA feature, 5'UTR of iolX	from_168	2.71606	0.201389	9.31665	0.239073	1.7783	0.00498681	0.141828	0.62127	443.478	641.925	682.191	396.557	688.182	745.118	218.501	574.749	318.187	106.3	129.298	126.188	21.8536	47.513	104.502	573.913	726.214	474.222	318.673	554.24	242.542	349.608	505.613	318.45	381.609	2.33996	2.6872	3.12102	10.4373	8.19596	0.319521	1.1207
gene-B4U62_RS02955	B4U62_RS02955	pseudogene	561221	561487	-	None	RefSeq	0.481603	0.352793	1.64974	0.44902	1.77632	0.00819688	-0.398342	0.408298	654.135	521.911	361.824	31.4897	99.1741	48.9649	15.7441	18.7533	27.5124	4.71353	4.96886	3.4097	2.02457	3.42355	3.98643	481.203	296.682	164.444	158.359	68.1982	77.2641	29.0666	28.4348	14.384	12.2208	0.317235	0.421308	0.706266	1.50157	1.79791	0.164444	0.14817
new_600145_600228_c	S194	ncRNA	600186	600269	-	new RNA feature, intergenic region	from_168	1.06517	3.09137	3.63825	2.2676	1.77216	0.457601	-1.38243	0.269108	24.0964	13.2748	9.74438	0	0	16.5183	0	0	0	0	0	0	0	1.82864	0	12.0482	0	0	0	0	0	4.65766	0	0	0	1.08729	3.49461	-1.3864	3.63825	1.99273	0
gene-B4U62_RS07705	mcpC	gene	1463660	1465627	+	membrane-bound chemotaxis receptor for proline, methyl-accepting chemotaxis protein	RefSeq	2.35644	0.280272	3.41431	0.176173	0.534985	0.0285296	0.990196	0.00517231	4101.68	5217.22	4539.38	1727.01	3186.84	2533.98	1090.4	2201.28	1783.47	526.666	1090.9	995.51	221.218	402.94	453.195	9786.99	8565.58	6014.06	5442.22	5012.57	4240.98	2820.09	2984.65	1519.32	1416.64	1.97785	2.4532	2.63826	3.30648	3.52213	0.278159	0.107824
gene-B4U62_RS01530	rtpA	gene	277204	277365	+	anti-TRAP	RefSeq	4.13659	0.104428	14.1639	0.150157	1.7757	0.0114495	0.0615827	0.643344	1211.18	1519.27	1341.27	988.502	1367.32	1473.2	598.276	1041.83	928.586	414.688	527.455	561.463	235.261	266.789	341.389	1409.94	1422.92	1086.76	1067.48	1056.71	930.049	813.991	1142.18	938.713	1029.74	3.79643	3.80404	4.80932	11.8177	16.5101	0.475696	2.34624
gene-B4U62_RS11345	aimR	gene	2209026	2210186	-	transcriptional antiterminator, allows expression of [[gene|E32A2B695591C80F5A855F0D728CA75D613F8DB4]], part of the arbitrium peptide-based communication system, phage SP beta lytic/lysogenic regulator	RefSeq	0.438279	0.22507	1.49851	0.742658	1.77361	0.00167473	-0.528537	0.0297653	436.207	470.17	380.686	39.3138	65.0882	64.4141	18.0514	25.2645	18.0254	3.5128	5.4122	3.64877	1.23801	1.17758	2.89474	298.276	296.568	55.3387	48.6599	38.885	39.8643	13.3305	24.859	7.77481	11.2095	0.385123	0.49361	0.436105	1.37919	1.61784	0.0443165	0.119326
new_2217691_2217966_c	S794	ncRNA	2217723	2217998	-	new RNA feature, intergenic region	from_168	3.31856	0.739078	2.87869	0.710835	-0.205148	0.545555	0.964999	0.00655339	10.9091	12.0198	8.82309	6.76869	16.5394	0	6.52665	9.0698	13.306	5.69909	0	3.29811	1.30554	1.10384	0.642661	21.8182	19.503	8.26296	4.59529	7.13148	2.66912	1.40577	3.43802	6.95663	1.18209	3.55317	3.14153	3.26099	3.72099	2.03639	0.172915	0.842301
gene-B4U62_RS14035	yqbP	gene	2672075	2672734	-	similar to phage-related protein	RefSeq	2.32566	0.496432	7.89949	0.227495	1.76412	0.236639	-1.09917	0.250404	19.7269	13.3756	7.36373	4.23685	1.38037	9.36202	6.35498	4.73102	3.1729	1.90258	1.00282	2.29383	0.817201	0.690945	1.07273	9.1047	3.48796	7.75828	3.19602	5.95192	3.34147	1.17325	4.30405	1.24414	1.47985	1.77313	1.83199	3.37185	2.91176	12.8872	0.740159	4.98774
rna-B4U62_RS16675	rna-B4U62_RS16675	tRNA	3172528	3172604	-	None	tRNAscan-SE	0.310987	0.203788	1.06322	0.895571	1.77351	0.00944316	-1.8529	0.0136823	104184	81302.1	74237.8	4249.36	9371.95	10589.3	637.637	754.822	502.101	853.738	760.856	373.93	857.405	649.049	604.609	27710.5	20223.4	8005.42	14460.5	677.374	849.905	325.546	236.364	334.428	303.688	0.232484	0.332832	0.367645	0.909153	1.21728	0.0573004	0.154066
gene-B4U62_RS21470	qdoI	gene	4106283	4107296	-	Fe-containing quercetin 2,3-dioxygenase	RefSeq	8.68031	0.0304726	29.4605	0.0951246	1.76297	0.289709	-0.148694	0.585469	156.96	192.518	162.874	142.406	157.149	152.26	137.019	155.118	122.814	99.0167	115.797	118.185	73.1869	71.0193	86.3595	185.587	122.53	136.832	131.818	141.327	148.541	111.434	124.599	82.8252	96.5917	8.72905	6.83771	10.4742	7.80236	51.1187	1.48497	21.6582
gene-B4U62_RS16355	ytrC	gene	3117012	3117998	-	[wiki|ABC transporter] (hydrophobic protein, probably channel protein)	RefSeq	0.647123	0.0911469	2.20824	0.226947	1.77078	0.00195879	-1.24173	0.0147816	3393.51	3307.67	2601.89	862.734	1182.75	861.404	248.169	318.731	313.853	36.8765	46.5818	36.7943	14.929	14.7775	16.6694	1498.99	1123.64	815.244	825.808	564.877	555.346	178.786	184.584	79.8269	84.0709	0.55289	0.682743	0.705736	2.02207	2.39441	0.0672907	0.18617
gene-B4U62_RS09490	glnA	gene	1878457	1879791	+	glutamine synthetase, trigger enzyme	RefSeq	5.12967	0.098068	17.3659	0.0239252	1.75932	0.0723414	-0.105642	0.759102	56046.5	36001.3	34868	46393.8	41168.9	37940.9	41330	35657.3	33371.6	26320.6	19420.3	21145.6	11287.4	7782.18	9502.31	38641.7	39994.6	34095.3	39216.5	34235.7	38139.9	26514.5	35199.8	21988.3	29294	4.38326	5.0677	5.93804	11.3885	23.3433	0.636248	5.97738
gene-B4U62_RS11480	B4U62_RS11480	gene	2230020	2230940	+	None	RefSeq	-2.22487	0.157408	52.0776	0.208164	nan	0.254505	0.942881	0.00923162	8.69565	11.9762	13.1867	12.1395	15.8203	11.1768	18.2084	13.5554	17.0457	12.2654	12.5707	9.52985	12.0975	14.0229	12.1023	21.7391	21.6532	24.0816	10.5309	16.5206	14.3611	18.0687	15.415	16.6354	25.7939	-12.9853	-38.2437	44.5544	22.3158	81.8393	34.648	29.7617
new_3602657_3602942	S1335	ncRNA	3602670	3602955	+	new RNA feature, independent transcript	from_168	3.22774	0.0722264	10.9959	0.0814673	1.76836	0.0254251	-0.294177	0.0362739	2126.32	2126.3	1921.22	1743.83	2090.64	1486.47	1370.79	1417.75	1245.39	689.59	780.276	811.508	123.454	252.963	284.011	1754.39	1602.28	1285.65	1278.48	1455.39	1274.86	1252	1127.91	773.86	1049.36	2.65305	3.35179	3.67837	8.53974	13.452	0.42768	2.45612
gene-B4U62_RS13640	glyS	gene	2605752	2607791	-	glycyl-tRNA synthetase (beta subunit)	RefSeq	2.22817	0.156804	7.58787	0.05814	1.76783	0.0146649	-0.665189	0.0494607	11907.3	11011.6	8902.96	9903.98	9428.58	7606.15	8117.66	7287.78	6623.03	2482.85	2260.82	2266.34	333.756	302.438	376.606	7259.44	6118.61	5807.83	6144.16	5458.11	5607.49	3647.07	4075.34	2610.59	2790.95	2.14598	2.12919	2.40935	6.18362	8.99212	0.128297	1.40425
gene-B4U62_RS21595	yydD	gene	4130616	4132376	-	unknown	RefSeq	1.54126	0.137078	5.23391	0.0924001	1.76378	0.0083461	0.55279	0.0677366	3146.02	4129.29	3132.2	1654.63	3239.65	2959.76	1020.81	2037.16	1447.62	196.797	310.528	351.97	35.5964	47.6029	91.5792	5613.07	4564.92	4523.32	3688.2	4029.29	2866.81	2032.21	2862.69	1395.05	1431.8	1.27595	1.50322	1.8446	4.49174	5.97608	0.233705	0.742171
gene-B4U62_RS05340	yhdJ	gene	1027812	1028240	+	similar to N-acetyltransferase	RefSeq	11.1897	0.159719	37.5874	0.0625315	1.74808	0.261098	-0.257373	0.613552	95.7944	185.352	105.822	102.203	131.774	155.361	86.6662	120.922	114.806	52.7299	54.0421	70.637	54.1052	52.1292	75.1523	119.159	96.6687	95.5646	83.6565	106.535	75.4589	92.1303	90.5694	70.8782	91.9019	10.2443	4.46565	18.8591	12.9914	62.1835	5.91401	24.596
new_1765748_1765813	S605	ncRNA	1765780	1765845	+	new RNA feature, intergenic region	from_168	2.39918	0.540438	8.05687	0.551816	1.74768	0.325634	-0.503255	0.573042	107.692	50.8528	74.6569	14.3184	13.9949	84.3702	55.2255	47.9653	24.1263	14.4669	15.2506	9.30235	5.52344	0	5.4379	15.3846	94.3002	34.9587	19.4416	45.2575	90.3396	5.94748	7.27274	8.40912	0	2.00962	2.91734	2.27057	14.5139	1.59983	0.381567	6.45704
new_3707708_3707818	S1383	ncRNA	3707746	3707856	+	new RNA feature, intergenic region	from_168	4.19426	0.261695	14.0717	0.199738	1.74631	0.231677	0.559185	0.504974	127.273	200.329	139.699	143.835	248.091	162.029	65.2665	317.443	194.838	54.1413	90.117	82.4527	14.6873	30.3555	20.8865	354.545	104.48	227.231	130.2	213.945	153.475	133.548	81.653	121.741	70.9253	3.38283	4.46953	4.73043	5.23908	22.9043	0.583573	8.83261
gene-B4U62_RS18320	gap	gene	3481712	3482719	-	None	RefSeq	5.67194	0.0357556	18.9997	0.0601143	1.74407	0.141426	-0.154019	0.582191	103559	79288.9	69324.9	91727.5	69579.9	59194	88254.4	64308.5	58964.3	56329.2	44303.7	41708.4	27467.4	21050.8	21687.8	81459.8	69632.7	67484	73280.2	65772.8	73635.6	54461	64794.2	43230.5	51280.7	5.41142	5.41995	6.18444	10.0007	27.9988	0.36241	8.99907
new_3911304_3911465_c	S1468	ncRNA	3911344	3911505	-	new RNA feature, intergenic region	from_168	6.1718	0.135799	20.6532	0.160144	1.7426	0.345313	-0.244956	0.674238	304.348	444.831	447.091	265.913	389.857	366.172	267.552	274.981	243.51	171.327	151.874	178.391	143.832	128.21	158.071	496.894	176.081	321.088	201.46	213.169	191.481	182.488	214.343	72.9922	119.127	8.34853	4.7243	5.44257	3.36907	37.9373	1.56687	17.2841
gene-B4U62_RS07000	xkdJ	gene	1331775	1332215	+	PBSX prophage	RefSeq	7.58236	0.048668	25.369	0.0651693	1.74235	0.0542736	-0.30235	0.379834	4727.27	4737.79	3676.29	4205.05	4637.23	3804.57	3937.75	4737.55	3280.17	3110.99	2904.77	2529.24	1611.12	1640.23	1648.02	4445.45	2659.02	4495.57	2292.86	4418.18	2330.48	3233.26	2693.48	3130.48	2090.08	6.80208	6.97077	8.97423	17.7077	33.0303	0.986608	7.66127
new_449651_449723	S132	ncRNA	449692	449764	+	new RNA feature, 5'UTR of mtlA	from_168	2.77512	0.552238	2.52796	0.325118	-0.134578	0.757831	0.922872	0.03439	97.2222	168.332	112.331	25.8526	189.514	66.6466	16.6188	25.9812	50.8215	4.35347	32.125	29.3928	12.4661	8.43208	27.0007	222.222	255.396	126.24	111.159	143.001	50.9729	37.5847	52.5253	26.5705	18.0597	2.3647	2.1092	3.85148	2.80892	2.247	0.768209	0.280962
gene-B4U62_RS18505	epsG	gene	3522184	3523287	-	extracellular polysaccharide synthesis	RefSeq	1.93338	0.127054	6.56052	0.147837	1.76268	0.0244535	0.590929	0.272903	1069.81	1116.8	846.179	837.035	902.243	714.718	574.41	604.893	566.336	108.272	150.386	138.144	21.4828	29.7225	38.1343	2014.51	1030.85	2033.34	1401.19	1838.92	1308.31	1023.42	714.878	481.923	352.778	1.71465	1.88467	2.20082	5.10728	8.01376	0.201442	1.45324
gene-B4U62_RS17675	metQ	gene	3361782	3362606	-	[[metabolite|methionine]] [wiki|ABC transporter] (binding lipoprotein)	RefSeq	1.77035	0.139941	5.9678	0.0383329	1.75317	0.00655593	-0.211132	0.285798	9734.22	10994	9269.6	5239.68	9732.54	7781.85	3763.91	6254.41	5378.97	1023.66	1250.34	1407.07	185.176	173.697	261.237	9729.37	7546.59	7732.48	6922.26	7326.38	5865.84	4525.96	4688.27	2722.35	2684.62	1.60031	1.74533	1.9654	5.15789	6.7777	0.150096	0.809906
new_519083_519559_c	S163	ncRNA	519123	519599	-	new RNA feature, independent transcript	from_168	0.319732	0.32868	1.07698	1.25592	1.75206	0.0147511	-0.19023	0.576622	575.63	418.966	356.816	17.5972	30.577	23.0423	3.77065	13.0998	6.5891	3.95105	4.85925	2.54056	5.65688	3.50746	1.11386	355.042	434.603	27.4492	27.4334	15.4503	23.1305	3.24862	2.97938	4.59321	8.19515	0.217317	0.436203	0.305676	0.909948	1.24401	0.0899108	0.167033
gene-B4U62_RS17770	B4U62_RS17770	pseudogene	3377034	3377774	-	None	RefSeq	2.79644	0.378236	9.40292	0.21167	1.74952	0.00389981	-0.327911	0.293699	62.1622	89.3361	69.9488	28.927	68.8396	57.4345	21.829	37.0759	19.0728	10.5895	8.03746	14.7078	8.00526	6.97356	14.8073	51.3514	66.265	39.919	33.0157	37.103	37.6924	27.1655	52.3834	32.1308	30.7503	2.71805	2.23983	3.43145	10.3145	8.49139	0.489627	0.911532
gene-B4U62_RS14370	yrzO	gene	2720546	2720689	-	unknown	RefSeq	3.65394	0.261134	12.1611	0.284987	1.73474	0.282762	-1.29757	0.168706	55.9441	115.575	62.2141	26.0334	101.781	47.9376	62.7563	52.3258	40.2104	19.7276	11.5535	12.685	20.0852	7.42967	8.65121	41.958	21.4319	19.8629	26.5113	24.0002	15.3988	8.11019	13.2232	9.55581	18.186	5.70369	2.16832	3.08983	3.61426	20.7079	1.49742	8.54682
new_1240279_1240355	S419	ncRNA	1240312	1240388	+	new RNA feature, 5'UTR of yjbQ	from_168	1.05444	0.172568	3.5261	0.245025	1.7416	0.0125503	-1.44484	0.0445571	1157.89	1217.79	734.29	734.759	610.434	487.072	330.626	188.706	158.196	41.2434	4.34775	27.8459	7.08599	7.98829	11.6271	368.421	393.176	209.292	266.043	129.024	231.792	66.1265	174.163	57.5361	76.9913	1.08677	0.800331	1.27622	2.95871	4.09349	0.195622	0.567387
gene-B4U62_RS18735	crh	gene	3569306	3569563	-	Carbon-flux regulating HPr, formerly known as Catabolite repression HPr-like protein, control of flux through the harmful methylglyoxal pathway, minor cofactor of the [[protein|E39AFEB7B7F28969A35C4B51CC6E7819F71C79D9]] transcription factor	RefSeq	2.09521	0.177646	7.00637	0.138248	1.74157	0.0140002	0.398676	0.0569673	6587.55	8081.38	6589.85	3998.01	5737.62	6943.1	2709.7	4080.97	3569.65	828.142	797.144	1237.54	237.486	253.356	543.261	9856.03	8827.57	8112.25	5843.2	7650.04	4721.08	4488.61	6820.53	3352.93	3940.1	1.88233	1.82042	2.58288	5.80573	8.20701	0.345759	1.20064
gene-B4U62_RS07040	xkdQ	gene	1339664	1340641	+	PBSX prophage	RefSeq	5.92426	0.177456	19.7642	0.120772	1.73818	0.011446	-0.63099	0.160985	2656.09	2559.99	1814.59	2662.53	2704.79	2123.88	2511.29	2843.31	1904.75	1693.98	1653.84	1305.54	554.153	549.475	560.404	1899.69	1126.93	1961.24	953.276	2127.77	972.919	1800.77	1290.45	1085.63	731.667	5.19353	5.46934	7.10992	16.5928	22.9356	0.845912	3.17138
gene-B4U62_RS16030	ytxJ	gene	3046774	3047100	-	None	RefSeq	2.42772	0.158395	8.08525	0.112594	1.73569	0.00610546	-0.00421092	0.980769	7898.77	10325.3	8328.48	4856.17	7958.18	6953.91	3299.7	5374.76	4161.04	1269.18	1570.04	2009.64	502.743	614.094	843	9095.09	8554.99	6782.09	5960.6	7241.55	5646.92	4828.77	6080.21	3775.85	4278.82	2.2338	2.24603	2.80333	7.04301	9.12749	0.265644	1.04224
gene-B4U62_RS10845	B4U62_RS10845	gene	2154110	2154283	-	None	RefSeq	1.76073	0.376649	5.81118	0.774432	1.72266	0.688608	1.15735	0.363811	23.1214	6.36885	14.0251	16.1392	10.5164	11.8874	13.833	18.0216	18.1296	1.81185	9.54997	5.24265	6.22584	8.77327	10.2157	11.5607	53.1461	6.56738	17.0442	34.0085	0	8.9384	16.3952	3.15949	7.51617	3.70228	-11.1218	12.7017	8.38991	3.23246	9.82235	2.57873
gene-B4U62_RS04220	yfmJ	gene	817849	818868	-	similar to predicted oxidoreductase, Zn-dependent and NAD(P)-binding	RefSeq	6.36328	0.126259	21.152	0.09554	1.73295	0.00612915	0.0789572	0.811247	1663.4	1738.68	1300.09	1077.74	1269.43	885.981	980.492	1121.04	990.581	791.161	947.187	790.084	564.432	603.088	555.344	2044.16	1266.96	1545.91	1193.84	1671.51	1053.83	1490.57	983.497	1573	1027.86	5.55679	6.02624	7.50681	18.4814	23.8225	0.831001	2.67055
new_1530423_1530536	S532	ncRNA	1530454	1530567	+	new RNA feature, intergenic region	from_168	2.50016	0.21744	8.30829	0.0603089	1.73253	0.0359817	-0.44156	0.200489	396973	373855	270649	326114	331424	275150	290333	300992	250446	101028	92128.3	91883.1	13565.1	11557.9	15735.4	289018	222235	229222	214468	214291	190816	136150	162752	107788	113172	2.32509	2.32424	2.85114	6.18352	10.4331	0.248185	2.12477
gene-B4U62_RS20470	B4U62_RS20470	gene	3901908	3902156	-	None	RefSeq	2.93546	0.0426183	9.72432	0.0514803	1.72801	0.0310331	0.126368	0.55579	31866.9	36666.3	27508.4	24524.6	27319.3	21068.3	20047.1	22073.1	17783.5	8173.71	9642.4	8947.89	2883.05	3522.71	3195.42	38737.9	31151.1	32121.6	29333.6	28569.3	26374	21358.9	23905.2	16769.2	17550.1	2.79333	2.83848	3.17457	7.36499	12.0836	0.170079	2.35932
new_2308165_2308470	S829	ncRNA	2308197	2308502	+	new RNA feature, intergenic region	from_168	0.290977	0.502272	0.962392	1.30287	1.72572	0.0359784	-1.63596	0.0701087	2396.72	1755.67	1235.71	88.4923	56.6677	49.4465	25.5003	38.844	35.9916	17.471	6.50024	7.92987	14.7141	9.95262	11.589	688.525	467.25	18.6255	26.2409	19.2901	33.6922	15.2099	9.29957	7.16843	9.59236	0.235543	0.305628	0.331759	0.719319	1.20547	0.0406235	0.243074
gene-B4U62_RS12725	spoIIAA	gene	2444669	2445022	-	anti-anti-[[protein|CFF318EE6CACDEE763FBF96A2ABB46E944679AAA]]	RefSeq	5.67095	0.115957	18.578	0.0735592	1.71193	0.144898	0.261482	0.263699	218.13	305.885	284.105	166.101	275.734	266.047	137.282	259.665	168.815	90.5719	116.071	161.869	65.0921	79.1135	121.159	348.442	297.359	305.765	201.668	291.674	249.522	240.932	290.6	176.52	232.064	5.03443	4.78389	7.19454	9.8415	27.3145	1.08218	8.73648
gene-B4U62_RS20780	aag	gene	3964317	3964907	-	hypoxanthine-DNA glycosylase, general stress protein, required for protection against paraquat stress	RefSeq	2.33742	0.253243	7.686	0.230413	1.71731	0.0256865	0.0150316	0.915858	127.119	147.531	134.34	48.9009	111.01	103.407	36.505	57.0706	47.8436	25.501	21.8419	27.1581	7.30217	8.48925	14.6777	150.847	124.668	103.987	82.8191	80.6069	67.1805	61.5916	110.57	62.0707	58.9542	2.15353	2.15943	2.69931	5.97868	9.39333	0.255902	1.70732
gene-B4U62_RS10495	B4U62_RS10495	gene	2097725	2098057	-	None	RefSeq	0.519374	0.310212	1.70712	0.539761	1.71672	0.00162961	-0.967406	0.00717296	1439.76	1453.6	1215.61	142.968	298.655	225.061	75.6856	77.0045	70.8527	9.44126	17.9148	10.9275	2.70349	3.65729	12.7758	671.687	729.264	177.952	166.21	165.399	132.652	61.714	91.1283	19.7564	33.2907	0.414519	0.541562	0.602042	1.59754	1.81671	0.0781472	0.109588
gene-B4U62_RS18570	racX	gene	3533433	3534116	-	amino acid racemase, production of non-canonical D-amino acids	RefSeq	22.2302	0.0272588	72.7248	0.0422574	1.70993	0.298923	0.39902	0.281977	3732.06	5007.36	4283.12	3812.72	4673.52	3858.12	3502.94	4337.45	3666.8	3421.79	3867.91	3565.06	2982.58	3289.77	3039.37	6989.75	4458.03	6113.29	4806.89	6290.49	4731.83	5492.01	4302.31	5138.61	4140.77	32.4478	15.3679	18.875	19.4235	126.026	7.36541	53.3013
gene-B4U62_RS00290	ispE	gene	53553	54422	+	4-diphosphocytidyl-2-C-methyl-D-erythritol kinase, fourth step in the MEP pathway of isoprenoid biosynthesis	RefSeq	0.642895	0.0978698	2.11307	0.247546	1.71669	0.00148195	-0.285778	0.185127	5794.02	5449.47	4412.48	1352.67	1748.15	1599.78	462.649	497.978	496.268	41.4807	49.8115	58.4475	16.5258	26.1986	47.3861	4429.23	4132.48	2382.14	1994.69	1733.79	1290.64	613.021	843.73	213.857	245.022	0.529907	0.59075	0.808027	2.01804	2.2081	0.119379	0.0950284
gene-B4U62_RS20965	scoA	gene	4002015	4002731	-	succinyl CoA:3-oxoacid CoA-transferase (subunit A)	RefSeq	2.98144	0.151423	9.776	0.144876	1.71324	0.0286322	-0.414433	0.281234	78.2123	127.724	93.7556	84.4905	97.8272	120.634	43.4502	101.022	66.4371	17.5112	23.0747	29.5571	7.77216	7.84325	15.0568	78.2123	71.6965	66.6461	48.8303	70.5305	50.2325	46.4335	84.51	32.0627	33.1431	2.82012	2.43075	3.69344	7.5706	11.9814	0.52796	2.20541
new_671929_671993	S221	ncRNA	671971	672035	+	new RNA feature, intergenic region	from_168	1.99011	0.386356	3.16526	0.303572	0.669477	0.10089	0.88479	0.039957	13578.1	17749.5	15480.6	4217.21	10176.9	16452.2	3243.78	6956.47	5439.72	1229.31	1316.55	2376.1	566.584	557.308	1471.84	24171.9	33448.9	12914.9	12064.4	13015.7	9932.06	5122.26	16139.2	2382.8	5841.18	1.74678	1.69827	2.52526	2.67824	3.65228	0.378931	0.487021
gene-B4U62_RS08470	ileS	gene	1613388	1616153	+	isoleucyl-tRNA synthetase	RefSeq	2.11676	0.10893	6.92883	0.0730243	1.71075	0.0134223	-0.329711	0.138542	13448.8	13345.7	11039.8	9842.48	10569.9	8479.48	7194.9	7312.1	6337.29	1853.04	1929.75	1914.44	563.466	532.347	592.834	11090.8	8978.96	8458.1	8205.62	7709.16	7315.14	5029.11	5567.08	3810.23	3982.72	2.04161	2.0504	2.25826	5.70643	8.15123	0.100123	1.2224
gene-B4U62_RS07005	B4U62_RS07005	gene	1332219	1332437	+	None	RefSeq	9.25564	0.0960089	30.2821	0.115393	1.71006	0.000314692	-0.147857	0.516529	6077.98	7176.94	5869.24	6096.48	8883.85	6996.59	5129.26	8538.04	5292.1	4747.76	4410.77	4134.11	2548.57	2756.36	3032.81	6646.79	4860.73	7061.89	3311.91	7561.25	3622.91	5302.26	5091.58	5359.37	3841.25	8.895	8.06721	10.8047	30.7474	29.8169	1.1463	0.465218
new_3902136_3902209_c	S1464	ncRNA	3902176	3902249	-	new RNA feature, intergenic region	from_168	2.90224	0.0525232	9.49139	0.0670608	1.70945	0.0448301	0.230707	0.382282	90520.5	108581	80202.5	66895.3	80162.7	59535.9	56131.4	65079.7	53347.7	21864.2	27792.3	26244.4	8112.46	9784.45	9412.78	124849	93643	100122	88395.8	89125.2	76769.3	63781.4	69672.3	51772.8	54171.6	2.74391	2.76901	3.19379	6.84606	12.1367	0.206415	2.64534
gene-B4U62_RS15170	hemL	gene	2872898	2874190	-	glutamate-1-semialdehyde aminotransferase	RefSeq	2.35617	0.10387	7.7025	0.0391061	1.70888	0.012252	-0.513271	0.0973365	11812.7	10374.3	8588.63	9886.84	9072.72	7188.82	7083.93	6440.6	5642.87	1940.38	1897.67	1904.05	561.461	535.45	614.868	7804.18	6570.72	6944.01	6612.6	6561.61	6039.67	4080.99	4483.96	2774	2959.89	2.19923	2.29457	2.5747	6.39628	9.00871	0.15935	1.30622
gene-B4U62_RS04100	yetL	gene	789691	790194	-	transcriptional repressor of [[gene|A70EA4AEBF46ED2279E8BCE8A28439078484B6E3]] and [[gene|BFAFC2CFA7F2FDA639B367C579E2A46242BA3DBD]], induction in response to flavonoids	RefSeq	0.380733	0.117819	1.23858	0.788555	1.70183	5.64044e-05	-0.687948	0.00986315	244.533	243.143	209.029	31.4549	37.9781	34.071	5.94708	4.95864	4.15694	0.623161	1.31383	1.80314	1.07065	0.603489	2.10813	145.129	143.184	31.6227	21.7736	12.6715	4.37779	6.14848	9.39817	2.71666	2.58508	0.362725	0.370114	0.409361	1.21569	1.26147	0.0204663	0.0228905
new_1275640_1275738	S439	ncRNA	1275672	1275770	+	new RNA feature, intergenic region	from_168	5.10096	0.0743083	16.4227	0.0803464	1.68685	0.0838185	-0.0331906	0.949764	172694	387534	320204	139357	362678	329009	123562	308434	255052	71293.9	140153	170037	45238.8	87341.8	105855	357939	215667	292868	176510	308882	179203	216441	199660	206275	158281	4.77644	4.38141	6.14503	10.5423	22.3032	0.755677	5.88042
gene-B4U62_RS21000	citH	gene	4010443	4011723	+	sporulation-specific secondary transporter of divalent metal ions/citrate complexes	RefSeq	7.26568	0.0877691	23.308	0.239517	1.68165	0.339741	-0.25268	0.613018	36.7188	33.5708	35.3843	29.8113	34.8231	21.4221	31.7834	31.6646	28.1787	23.9985	23.2333	19.3678	15.9878	10.6719	13.8072	42.9688	16.1618	24.4096	27.6435	22.9823	11.4689	12.9869	15.8807	11.9567	13.2061	8.22758	6.88278	6.68668	4.32235	42.2936	0.684861	18.9856
gene-B4U62_RS19745	ureA	gene	3768829	3769146	-	urease (gamma subunit)	RefSeq	11.0263	0.226975	35.7429	0.205081	1.69671	0.0287036	0.0464972	0.912242	12.6183	13.903	15.3082	14.6797	8.60882	15.1374	5.66192	9.83515	8.24504	8.89921	5.21182	6.67598	5.66283	3.83035	15.6104	9.46372	19.336	12.5443	10.6305	10.8266	13.8929	6.09757	22.3688	8.62133	15.3821	8.11503	4.69521	20.2686	37.4865	33.9993	6.68276	1.7436
gene-B4U62_RS12810	yqkF	gene	2459350	2460270	+	NADPH-dependent 4-Hydroxy-2,3-trans-nonenal reductase	RefSeq	4.02848	0.11161	13.0495	0.117553	1.69568	0.00319442	-0.112136	0.540616	1920.65	2221.59	1779.32	1257.45	2098.16	1752.52	1078.2	1707.98	1265.36	621.448	688.154	803.137	375.414	347.768	423.004	2004.35	1648.14	1636.31	1089.72	1819.4	1129.74	1278.25	1365.26	1218.54	1082.99	3.76009	3.60179	4.72355	11.7981	14.3008	0.495722	1.25137
new_649828_649902	S208	ncRNA	649870	649944	+	new RNA feature, 5'UTR of groES	from_168	1.32402	0.140305	-13.5359	0.128749	nan	0.845532	0.883707	0.00188493	20135.1	22914.7	18569.2	17393.9	33805.1	30783	19775.5	35913	25458.6	17354.1	21830.6	26245.2	19639.6	23591.1	29920.2	38283.8	37512.2	33478.2	25393.6	37328.3	26721.9	31313.5	48045.8	35679.9	41003.3	77.8776	-62.0797	-11.8257	48.0933	-75.1651	57.889	61.6292
new_1221487_1221593	S407	ncRNA	1221520	1221626	+	new RNA feature, intergenic region	from_168	1.99921	0.302779	1.91091	0.374001	-0.0651725	0.745313	0.875268	0.0369528	3235.85	5155.65	4578.02	1554.09	2179.77	2127.66	1083.67	1676.52	1474.51	490.874	676.444	687.365	159.19	189.006	291.774	8849.06	7011.35	3713.95	3326.17	2197.05	2388.99	689.29	1155.06	275.875	463.078	2.01991	1.83317	2.14456	1.61748	2.20434	0.127963	0.29343
new_3250494_3252362_c	S1212	ncRNA	3250509	3252377	-	new RNA feature, 3'UTR of yuxO	from_168	0.282793	0.155702	0.915338	0.591381	1.69456	0.00921019	-1.11989	0.0810923	242.505	189.337	140.714	7.47346	14.6092	17.6148	1.60138	2.00283	1.39919	0.838999	0.530668	0.485535	0.57659	1.46252	0.662271	103.854	71.7789	31.3234	45.1001	3.67455	5.1082	1.24171	0.506133	1.17043	0.870113	0.21768	0.285255	0.345444	0.789544	1.04113	0.0521882	0.125795
gene-B4U62_RS07275	ohrB	gene	1382052	1382462	+	general stress protein	RefSeq	3.73029	0.304447	12.0436	0.103754	1.69091	0.000948928	0.497849	0.0527663	153.659	196.176	145.976	65.8297	106.497	110.35	65.6645	77.5634	104.547	22.9354	58.0266	48.6672	26.27	41.8314	38.3637	221.951	244.807	193.978	216.782	151.87	173.656	149.92	168.337	143.314	148.266	3.00436	3.6765	4.51001	12.4308	11.6564	0.615855	0.387208
new_339807_339955_c	S111	ncRNA	339850	339998	-	new RNA feature, independent transcript	from_168	1.64122	0.805307	5.28772	1.33053	1.68788	0.0168848	-3.49598	0.102621	108.108	44.668	49.1828	44.0194	49.1711	13.8954	8.08482	21.0658	3.532	0	0	4.08549	0	0	2.38827	6.75676	5.17695	11.5151	2.84618	0	4.95952	2.61207	0	1.8466	0	0.595212	2.59316	1.73529	5.14675	5.42868	0.818365	0.140965
gene-B4U62_RS18605	psmB	gene	3541837	3542157	+	None	RefSeq	2.35005	0.396858	2.89725	0.27404	0.301993	0.0755704	0.873071	0.0157034	403.125	488.929	439.776	194.864	221.731	259.208	130.873	140.298	160.088	42.1198	66.0858	75.5816	38.1463	31.7784	49.1535	903.125	723.091	429.609	317.243	360.056	275.253	225.911	248.182	104.194	84.3162	2.31615	2.10812	2.62588	2.80998	2.98452	0.212732	0.087269
gene-B4U62_RS17920	yvrD	gene	3404850	3405641	+	similar to ketoacyl-carrier protein reductase	RefSeq	3.09857	0.0606781	9.91969	0.0446189	1.67869	0.0184601	-0.194582	0.42228	2185.84	1979.36	1613.48	1621.36	1871.08	1590.28	1306.22	1450.48	1050.76	617.786	606.97	552.673	203.114	183.246	219.63	1882.43	1483.95	1613.03	1377.13	1560.12	1243.45	1093.78	1200.65	847.184	803.028	2.84943	3.00374	3.44255	7.98752	11.8519	0.251252	1.93217
gene-B4U62_RS20645	glxA	gene	3937174	3937554	+	glyoxalase I	RefSeq	3.07936	0.271759	9.80104	0.24633	1.6703	0.00463799	0.293252	0.295758	776.316	1032.22	1019.49	416.364	1376.47	2155.74	363.689	958.296	697.439	136.928	158.258	325.399	58.5775	58.3145	224.17	981.579	1328.73	835.673	526.544	919.938	500.285	590.052	1360.96	507.037	680.09	2.37878	2.4562	4.4031	9.52939	10.0727	0.936556	0.271658
gene-B4U62_RS10350	B4U62_RS10350	gene	2070276	2071118	-	None	RefSeq	3.49167	0.160598	4.21795	0.179815	0.272628	0.0817797	0.870354	0.00328822	4752.97	5837.51	5078.43	2879.41	4105.38	3429.17	2543.03	3431.74	2526.76	1603.73	1697.28	1564.41	907.153	794.398	895.413	9927.55	9168.79	6357.49	6034.86	5616.78	4710.04	3189.1	4049.63	2164.3	2280.93	3.72396	3.22198	3.52906	3.9376	4.49831	0.206629	0.280356
BSU_misc_RNA_38	Gly-box	ncRNA	2549526	2549627	-	Gly-box riboswitch controlling the expression of the gcvT-gcvPA-gcvPB operon	from_168	1.58628	0.255613	2.26605	0.195144	0.514534	0.0757942	0.86281	0.0277085	2732.67	4669.06	3427.32	967.554	2287.67	2212.63	770.059	1389.09	1019.59	254.484	278.084	326.273	55.0977	72.1319	167.983	6673.27	6455.71	3931.55	3561.73	2951.45	2151.16	1041.1	1675.61	324.708	460.254	1.49956	1.34739	1.91188	2.08853	2.44357	0.238471	0.177519
gene-B4U62_RS16345	ytrE	gene	3115295	3115990	-	[wiki|ABC transporter] (ATP-binding protein)	RefSeq	1.34327	0.174074	4.26708	0.102067	1.6675	0.00540709	-0.809292	0.0130076	2730.94	2829.83	2297.18	1313.69	1972.47	1708.35	705.88	1047.92	937.163	88.3974	127.417	154.861	28.9285	39.9644	58.4868	1512.23	1477.26	1135.34	1155.21	955.183	883.98	491.715	687.666	290.598	371.38	1.04787	1.34698	1.63495	3.81284	4.72131	0.239689	0.454234
BSU_misc_RNA_74	SR5	ncRNA	2069764	2070147	-	antisense RNA, controls expression of the [[protein|77D16D47F01C4792D13601313725729050A79EE3]] toxin	from_168	2.79079	0.215034	3.67932	0.191271	0.398767	0.0784699	0.834364	0.00966954	2720.63	3127.07	2916.27	1470.16	2011.72	1510.62	1316.83	1489.68	1334.82	598.256	661.721	770.419	308.404	293.648	361.769	5686.68	4731.17	3363.97	2782.57	2840.61	2489.5	1597.82	1926.71	866.984	1024.45	2.79033	2.63195	2.95008	3.25448	4.10416	0.129876	0.424836
gene-B4U62_RS02410	lyxE	gene	472625	473128	+	None	RefSeq	3.13818	0.440257	9.95775	0.203971	1.66589	0.00505648	0.527345	0.0701765	13.9165	19.7143	16.0792	5.55087	5.42544	14.9912	5.94708	4.95864	3.11771	2.49264	4.59842	5.40942	1.78441	3.92268	2.81084	21.8688	25.8951	14.6819	20.0987	22.4188	10.2148	19.9826	21.6158	10.3233	12.2791	2.75683	3.23638	3.42132	11.1414	8.77407	0.280022	1.18368
gene-B4U62_RS20475	sacA	gene	3902250	3903689	-	phosphosucrase	RefSeq	2.83037	0.0775414	8.97017	0.0888003	1.66414	0.0266346	0.269701	0.214344	23789.4	26839.3	19577.2	15595.5	20930.5	16900	12449.1	16048	12228.5	5145.46	6240.49	6245.07	1875.7	2151.25	2597.55	30107.7	26317.2	23410.4	21590.1	23006.5	19146	15763.8	19873.3	12535.2	14489.4	2.53704	2.639	3.31507	6.99467	10.9457	0.345251	1.9755
gene-B4U62_RS08645	rsgA	gene	1653134	1654030	+	None	RefSeq	2.9422	0.220889	9.31589	0.0571366	1.6628	0.0263498	-0.332161	0.155386	7994.42	8910.41	7313.35	8225.64	8753.5	7949.91	6661.17	7697.63	6476.44	2531.04	2896.42	3099.52	410.713	510.725	663.139	7277.9	5547.17	6763.05	5544.22	6736.56	5401.85	4392.24	4667.13	2757.06	2715.97	2.69948	2.77831	3.34881	7.25751	11.3743	0.289315	2.05838
new_2779073_2779163_c	S1026	ncRNA	2779091	2779181	-	new RNA feature, intergenic region	from_168	0.488005	0.451775	1.54416	0.678913	1.66186	0.0205215	-1.63224	0.0245386	13122.2	13442.1	9390.87	1147.86	1374.61	921.628	611.571	464.197	580.817	128.863	179.9	134.367	57.8427	60.711	60.8743	5144.44	2588.02	871.054	594.409	544.766	481.184	206.179	246.869	103.245	140.866	0.396001	0.508965	0.559049	1.24037	1.84795	0.0681939	0.303791
gene-B4U62_RS08200	ctaD	gene	1561600	1563468	+	cytochrome-c oxidase (caa<sub>3</sub>) (subunit I)	RefSeq	2.48417	0.0878973	7.85437	0.0504392	1.66073	0.0140467	-0.796769	0.0847166	1555.67	2232.53	1660	948.133	1648.89	1165.51	726.707	1167.99	923.742	289.119	490.868	445.074	77.5514	151.859	158.567	1226.98	863.808	1065.3	889.374	1021.26	800.416	632.445	557.758	451.787	408.257	2.17607	2.46279	2.81365	6.49763	9.2111	0.260728	1.35673
gene-B4U62_RS10305	B4U62_RS10305	gene	2060849	2061109	+	None	RefSeq	9.38261	0.149905	29.5821	0.0941627	1.65666	0.147768	0.824062	0.0487949	115.385	122.894	115.096	100.229	181.933	121.282	110.451	148.692	88.4629	80.7736	97.8578	102.326	40.0449	37.9444	63.2156	246.154	170.919	183.533	144.192	260.231	155.271	234.925	154.546	144.006	151.285	7.26539	7.95915	12.9233	15.955	43.2091	2.51961	13.6271
gene-B4U62_RS06000	asnB	gene	1157275	1159119	+	None	RefSeq	0.638405	0.305915	2.0182	0.337458	1.66053	0.0350398	-2.97371	0.0459111	266.811	186.424	129.826	33.8159	32.0652	32.3423	24.6578	16.5694	16.1583	2.71974	3.22545	2.62322	0.584095	1.07001	0.862574	30.3688	19.1132	11.0905	16.2189	7.71063	7.563	2.51574	3.07632	0.741042	1.76288	0.510163	0.657879	0.747172	1.52797	2.50844	0.0977337	0.490234
gene-B4U62_RS06335	oppB	gene	1221627	1222562	+	oligopeptide [wiki|ABC transporter] (permease)	RefSeq	1.81373	0.209619	1.77206	0.171006	-0.0335293	0.869347	0.820016	0.0464705	1225.67	1819.46	1709.26	710.713	970.959	670.845	541.328	624.216	577.525	167.62	226.176	223.754	40.5101	49.835	61.0528	3180.75	2414.93	1454.52	1558.34	858.4	1124.17	229.471	386.272	66.3511	107.779	1.8821	1.73691	1.82217	1.4684	2.07573	0.0595723	0.303663
gene-B4U62_RS10105	yoaG	gene	2028207	2028611	-	unknown	RefSeq	3.39479	0.13717	5.55399	0.135138	0.710201	0.052729	0.818167	0.0435233	5472.77	5599.06	4434.29	3660.58	3906.61	2947.35	3023.96	3039.03	2538.63	1657.25	1622.7	1490.68	798.472	749.495	815.853	10549.5	7677.06	7403.3	6293.5	6502.4	5079.93	3779.74	4187.86	2987.99	2876.59	3.30201	3.17496	3.7074	4.66616	6.44181	0.227052	0.887827
gene-B4U62_RS15370	trxA	gene	2913041	2913355	-	thioredoxin, antioxidative action by facilitating the reduction of other proteins by cysteine thiol-disulfide exchange, important for the prevention of protein aggregation during severe heat stress, cleavage of CoA moieties from modified proteins	RefSeq	6.00609	0.0327857	18.6853	0.0789865	1.6374	0.177541	-0.209309	0.433735	34945.9	33717.5	31429.2	34038.5	31887.6	24071.4	29386	25507.9	23922.6	20903.3	18811.3	16726.2	11972.4	10079.7	9452.9	35321.7	22395.2	27331.1	24482.6	26628.7	24437.4	21917.2	19776.3	18021.9	16838.6	6.62304	5.77937	5.61585	9.00711	28.3634	0.441329	9.67815
gene-B4U62_RS03985	rhgQ	gene	763915	764805	+	None	RefSeq	3.60319	0.134356	11.3616	0.0926809	1.65682	0.0459641	0.0260838	0.957719	78.6517	120.085	80.8783	85.7494	113.453	82.415	59.1554	90.3795	81.0534	29.584	36.7556	40.7631	8.67304	15.3483	11.5174	126.966	62.8447	109.786	90.3998	118.992	70.9267	81.6608	48.8663	54.3522	35.4294	3.36207	3.33005	4.11746	8.2325	14.4907	0.363875	3.12908
gene-B4U62_RS01535	ycbK	gene	277386	278324	+	similar to efflux system	RefSeq	4.15743	0.120058	13.0889	0.116402	1.65459	0.0306765	-0.0126527	0.938512	786.78	996.094	792.401	514.958	778.744	755.667	467.523	616.901	585.709	230.91	298.02	362.921	161.522	175.402	213.096	864.606	837.253	653.472	639.487	690.482	625.238	497.039	691.453	503.471	573.559	3.78425	3.61221	5.07583	10.0917	16.0862	0.653193	2.99725
new_1413790_1414949	S481	ncRNA	1413822	1414981	+	new RNA feature, intergenic region	from_168	0.379162	0.047047	1.17813	0.422549	1.63561	0.0859405	-1.23905	0.111178	1695.43	1264.37	937.882	211.996	192.293	149.641	32.5206	33.8944	34.2777	13.252	11.689	8.60809	10.3773	7.20256	7.92929	789.474	311.368	254.876	195.171	93.0662	74.0976	15.3434	11.8284	5.89509	10.3777	0.347938	0.381695	0.407852	0.754351	1.60191	0.0245253	0.423777
gene-B4U62_RS20065	narI	gene	3823598	3824269	-	nitrate reductase (gamma subunit)	RefSeq	3.98269	0.150933	12.3727	0.200393	1.63535	0.205174	-0.0905095	0.851547	90.9091	75.534	103.659	84.6087	96.2538	55.1676	61.5217	65.9791	55.3118	35.0354	29.5466	33.7921	21.1348	11.9884	18.1736	117.735	51.3838	117.679	46.4551	152.713	83.1367	41.4816	32.4076	34.2129	36.3347	4.42545	3.97659	3.54603	5.40741	19.338	0.359046	6.9653
gene-B4U62_RS00010	dnaN	gene	1977	3113	+	DNA polymerase III (beta subunit), beta clamp, part of the [wiki|replisome], also involved in DNA mismatch repair, inhibitor of [[protein|6740108089F13116F200C15F35C2E7561E990FEB]] oligomerization	RefSeq	1.09136	0.104117	3.43037	0.188051	1.65224	0.00415193	-1.23987	0.009817	9059.86	8791.22	7061.9	4261.04	5117.67	3967.02	1847.49	2123.14	1974.06	271.785	280.108	319.625	83.9091	80.1642	109.991	3650.53	3381.75	2192.3	2507.01	1771.69	1830.5	865.394	1156.02	526.865	643.567	0.947631	1.01707	1.30938	3.08544	3.7753	0.156747	0.344932
new_3542144_3542334	S1315	ncRNA	3542158	3542348	+	new RNA feature, 3'UTR of yvdR	from_168	2.65184	0.277212	3.46423	0.35158	0.385539	0.0450314	0.793365	0.0226858	152.632	214.563	204.324	83.2727	105.33	147.925	50.3812	72.2004	55.0248	32.9947	48.6948	54.1005	21.7304	13.5801	21.3938	357.895	302.443	155.474	128.587	121.282	96.5802	115.976	126.89	70.4817	46.1948	2.92239	2.30096	2.73218	3.5439	3.38456	0.25998	0.0796715
BSU_misc_RNA_31	BSU_misc_RNA_31	ncRNA	2025192	2025283	-		from_168	1.58673	0.829934	1.33474	0.594923	-0.249495	0.614454	0.791998	0.0423688	120.879	133.186	79.9896	20.4548	19.9927	37.6653	6.57447	27.4087	5.74435	13.778	7.26218	6.64454	0	5.00365	5.82632	208.791	176.813	74.9114	69.4343	21.5512	40.3302	8.49639	0	12.013	0	1.18224	1.58686	1.99108	1.78268	0.886802	0.330206	0.447939
gene-B4U62_RS02470	kimA	gene	486472	488295	+	high-affinity potassium transporter (uptake)	RefSeq	1.44683	0.221125	4.54655	0.0821095	1.65188	0.00997038	-0.0957499	0.753873	3346.68	3486.15	2715.17	1391.7	1892.68	1485.71	742.348	1039.82	926.185	164.032	268.44	226.206	45.4934	64.8572	78.9137	3662.64	2293.94	2666.82	2038.93	2294.65	1687.05	1258.58	1052.81	713.599	654.785	1.20562	1.47155	1.66333	3.87347	5.21963	0.187674	0.67308
gene-B4U62_RS16035	ytxH	gene	3047124	3047579	-	general stress protein	RefSeq	2.48689	0.242207	7.78607	0.203171	1.64655	0.00814267	0.0826125	0.623393	6272.53	8170.36	7476.36	3391.41	7175.36	7230.23	2237.95	4289.47	3716.59	839.77	1127.09	1625.25	422.938	519.379	976.492	7290.11	8183.91	5009.08	4326.22	5711.06	3912.03	3562.54	6328.32	3021.88	4105.22	2.17369	2.27191	3.01508	6.7522	8.81994	0.375628	1.03387
new_2027827_2028174_c	S690	ncRNA	2027859	2028206	-	new RNA feature, 3'UTR of yoaG	from_168	3.4901	0.142594	5.85736	0.136729	0.746984	0.0644503	0.789188	0.0290639	4608.07	4867.66	4001.96	3121.99	3507.59	3218.14	2370.69	2717.02	2255.14	1359.49	1323.62	1367.87	687.008	705.525	824.069	8783.86	6743.35	6142.45	5236.91	5708.27	4063.49	3319.96	4044.75	2544.73	2701.77	3.29001	3.23932	3.94096	4.81907	6.89565	0.319477	1.03829
new_2647863_2648916	S969	ncRNA	2647884	2648937	+	new RNA feature, 3'UTR of sda	from_168	0.329393	0.50206	1.03125	1.08902	1.64652	0.0097176	-0.834821	0.0171023	781.576	775.349	628.286	24.7478	38.8746	34.5033	9.09062	10.659	11.9142	5.65579	4.70697	8.03907	4.26191	4.61242	5.70644	387.464	429.299	33.4481	26.0022	14.8996	18.1237	7.70969	8.08082	5.19081	7.71781	0.24182	0.273715	0.472645	0.932156	1.13035	0.102127	0.099097
gene-B4U62_RS16775	nfeDB	gene	3182031	3182555	-	None	RefSeq	0.392454	0.405994	1.22733	0.628086	1.64493	0.00157618	0.0236128	0.949223	4814.89	8799.78	8141.85	472.452	571.145	464.419	266.027	248.706	249.397	58.0241	69.9955	60.0037	43.165	43.7374	58.3485	6461.83	8281.86	1426.7	1676.1	818.709	1019.77	203.622	291.395	114.221	176.806	0.496888	0.338536	0.341938	1.18214	1.27253	0.0738589	0.0451947
gene-B4U62_RS14665	cypB	gene	2773908	2777072	-	None	RefSeq	2.61527	0.260343	8.1461	0.0576382	1.63915	0.00870615	0.696341	0.0423575	2639.38	3162.66	2554.93	1389.87	2209.48	1619.74	975.886	1471.37	1189.37	423.316	579.504	499.737	253.495	303.411	300.232	5110.3	3917.4	4138.68	3635.08	3959.97	3113.04	2621.55	2659.32	2114.33	1917.57	2.46985	2.59425	2.78172	6.94696	9.34524	0.128184	1.19914
gene-B4U62_RS13075	mmgC	gene	2510828	2511967	-	acyl-CoA dehydrogenase	RefSeq	3.10756	0.311189	9.66292	0.0973126	1.63668	0.000976414	-0.964157	0.0341113	19.3152	25.1511	18.4621	8.17116	16.7717	10.8333	5.25265	11.4965	11.4736	4.40316	3.19115	6.10492	2.83689	2.93161	3.56877	11.4135	10.0903	10.9725	10.725	10.7614	8.37763	6.44875	5.39549	6.23855	5.42266	2.91609	2.62708	3.77952	9.97301	9.35283	0.489575	0.310094
gene-B4U62_RS11210	yoqL	gene	2196421	2197113	-	unknown	RefSeq	3.00238	0.207578	9.33499	0.100799	1.63654	0.0447414	-0.342305	0.338304	37.5723	35.0287	47.9192	24.2088	31.5491	34.6717	16.4267	18.0216	21.1512	6.79443	11.46	9.17465	3.89115	5.48329	6.38482	39.0173	24.3586	33.6578	23.1314	32.5915	16.9713	26.8152	25.2759	13.0329	11.744	2.62756	3.47945	2.90013	6.82046	11.8495	0.355218	2.51453
gene-B4U62_RS22980	B4U62_RS22980	gene	3951863	3951997	-	None	RefSeq	0.784554	0.693438	2.4281	1.44267	1.62988	0.0367683	-0.918505	0.0171065	111.94	90.4472	96.5711	20.8365	13.5771	10.2315	4.46475	4.65335	3.90101	0	0	0	0	0	2.63779	59.7015	45.7426	8.47878	6.28709	7.31775	0	0	3.52782	6.11857	4.85186	0.428016	0.435853	1.48979	2.47485	2.38135	0.498689	0.0467493
gene-B4U62_RS05820	yhxD	gene	1117772	1118671	-	general stress protein, similar to alcohol dehydrogenase	RefSeq	8.7415	0.141649	26.5789	0.148658	1.60433	0.312044	0.0224904	0.936025	12.2358	19.6096	17.0933	14.4936	18.2136	12.9629	7.3204	16.6465	18.0254	7.32197	8.82124	12.1065	6.98878	10.4674	6.29079	17.7976	15.3408	13.2699	9.37119	11.9982	19.5954	9.03037	14.1976	7.60001	13.0174	10.0107	8.51036	7.70347	6.87897	46.2789	0.955975	19.7
gene-B4U62_RS08490	pyrR	gene	1618335	1618880	+	transcriptional termination factor of the <i>pyr </i>operon	RefSeq	0.486511	0.176945	1.50342	0.346651	1.6277	0.0375266	-1.96912	0.0415402	12220.2	9576.66	6971.86	1634.27	1724.19	1318.19	594.983	556.045	541.919	97.7734	90.3375	87.0922	54.3476	41.7736	54.1545	3405.5	1493.01	1135.11	721.123	539.768	441.752	122.714	167.406	48.6417	66.8043	0.422289	0.4633	0.573945	1.1295	1.87734	0.0640518	0.373922
new_14811_15868	S8	ncRNA	14849	15906	+	new RNA feature, intergenic region	from_168	0.505718	1.16965	1.5313	0.96304	1.59835	0.0986022	-3.85131	0.120646	3738.88	1645.94	1351.29	32.5787	51.6367	35.6698	4.52811	5.30931	1.48364	10.9722	4.37654	1.14409	10.8692	4.0206	5.01604	227.058	84.0851	45.6827	98.4343	6.03005	6.94427	5.85182	4.02512	4.65405	4.30562	1.08729	0.218496	0.211369	1.24199	1.8206	0.411243	0.289305
gene-B4U62_RS03710	purQ	gene	702612	703295	+	phosphoribosylformylglycinamidine synthase	RefSeq	1.85197	0.0752554	5.72218	0.0447541	1.6275	0.0115386	-2.06299	0.00941006	4445.1	3670.02	3184.21	2854.77	2947.42	2336.55	1996.3	2011.24	1804.7	508.496	539.91	555.962	86.4705	70.2221	99.3631	1002.93	799.843	736.922	686.434	700.619	662.005	474.884	456.117	250.488	288.426	1.68053	1.8476	2.0278	4.80277	6.64159	0.141807	0.919409
gene-B4U62_RS01305	B4U62_RS01305	gene	230863	231123	-	None	RefSeq	2.47874	0.582925	7.63999	0.56039	1.62396	0.0402737	0.395762	0.517794	73.0769	122.894	93.3211	25.0572	62.9769	84.3702	9.20425	33.5757	32.1683	2.41115	2.54176	17.4419	2.07129	4.08632	31.9477	76.9231	176.813	34.9587	17.8215	41.486	36.7005	38.6586	169.091	33.6365	92.5212	1.42649	1.62793	4.38181	6.52191	8.75806	1.34818	1.11808
gene-B4U62_RS21350	iolC	gene	4081067	4082044	-	formation of 2-deoxy-5-keto-gluconic acid-6-phosphate (5th reaction)	RefSeq	2.73395	0.0831405	8.24305	0.076083	1.59219	0.0626753	1.25593	0.0739559	1117.71	2539.69	1791.41	1058.34	2157.31	1553.44	794.232	1573.23	1371.85	270.78	554.661	536.575	84.5194	156.904	176.189	5370.52	3304.73	4476.6	3509.57	4095.45	3370.28	2526.86	2564.92	1754.75	1589.77	2.69816	2.46309	3.04061	5.70794	10.7782	0.237125	2.53511
new_211769_211858	S76	ncRNA	211813	211902	+	new RNA feature, intergenic region	from_168	1.45165	1.08542	4.36992	0.760496	1.58991	0.0985288	-1.37006	0.0645134	146.067	99.0393	109.049	20.9145	30.6629	23.107	6.72221	14.0123	0	0	3.71269	3.39693	2.01699	8.52683	1.98575	22.4719	68.8709	31.9145	28.3979	22.0355	8.2473	0	26.5578	6.14149	7.30504	1.00168	2.04605	1.30722	5.93244	2.8074	0.438422	1.56252
gene-B4U62_RS04030	yesZ	gene	774839	776830	+	beta-galactosidase, has transgalactosylation activity	RefSeq	5.84531	0.0649124	17.5825	0.0610544	1.58879	0.106713	-0.254526	0.37511	51.7328	63.6406	51.1837	50.0173	59.3956	55.0886	29.4481	46.6644	42.2704	25.1893	28.5454	35.6839	10.8194	16.1611	21.0374	55.7509	37.3281	46.793	35.9668	54.1756	31.3364	40.775	38.9389	29.3749	25.9602	4.41334	4.87796	8.24463	11.0071	24.1579	1.70715	6.57538
gene-B4U62_RS09320	acpK	gene	1788501	1788749	+	acyl carrier protein	RefSeq	0.723042	0.191162	2.22546	0.265501	1.62195	0.00638005	-0.791129	0.0785868	270.161	257.682	192.412	48.7864	77.0282	71.8678	12.062	17.6002	42.1561	1.26391	5.3295	8.53341	2.17151	2.44802	1.42526	169.355	108.132	71.0098	79.8308	47.4474	41.436	31.1763	32.4047	11.02	3.93235	0.435653	0.712474	1.021	2.19449	2.25642	0.239083	0.0309634
gene-B4U62_RS22510	B4U62_RS22510	gene	71324	71923	+	None	RefSeq	0.31024	0.266321	0.95469	1.38421	1.62165	0.00387748	-0.723647	0.0236379	233.723	261.197	210.635	17.0912	21.261	14.8775	3.99517	5.20491	3.49072	0.523289	2.20654	0.504719	0.899057	1.52031	0.885134	156.928	127.911	5.69027	12.6581	5.72959	0	0.645385	3.94598	2.28127	0	0.306369	0.321738	0.302614	1.06043	0.84895	0.0082736	0.105739
gene-B4U62_RS18990	ftsX	gene	3623950	3624840	-	[wiki|ABC transporter] (membrane protein) ([[protein|8BF7EB539B53D75BD30BD30ABF27106D6A0B030B]]-[[protein|E22D0F0AC56DC95AFC02E7F55FCD5FAA44B6B490]]), required for [[protein|4F9D70C4BB4FCA809BEAC341C3F8122FB7FD8872]] activity (cell elongation) and for proper activation of [[protein|2C54FE2ADC82FF414D732018C90649D477A925AD]] and initiation of [wiki|sporulation]	RefSeq	0.430587	0.162543	1.32295	0.505908	1.61938	0.00831326	-0.97055	0.0282899	11814.6	10622	8753.03	1315.52	1765.16	1429.55	353.588	429.478	452.842	85.5824	96.1586	101.908	60.3079	57.9824	71.2884	6051.69	4559.25	1758.49	1809.42	734.333	735.659	188.515	221.492	97.0355	138.065	0.367478	0.419711	0.504572	1.14389	1.50201	0.0564944	0.179057
gene-B4U62_RS06660	manA	gene	1274724	1275671	+	None	RefSeq	4.76971	0.0709189	14.6364	0.0810775	1.61758	0.0494363	-0.0699094	0.889193	70524.8	153059	123129	54955.2	132523	123407	46694.6	114672	92782.5	28415.4	54209.6	62767.7	16241	30644.8	39160.7	134554	85653.8	114967	70202.1	119251	64856.3	82202.8	75266.1	76755.6	60796.8	4.39311	4.07453	5.84147	10.6046	18.6681	0.768934	4.03177
gene-B4U62_RS17720	fadE	gene	3367055	3368839	-	acyl-CoA dehydrogenase	RefSeq	3.84212	0.0996544	11.7842	0.0361365	1.61687	0.011923	0.41808	0.35232	227.018	404.533	297.853	177.896	341.635	274.741	161.642	279.269	232.652	72.2129	109.649	103.882	40.7524	67.5512	64.7884	504.484	323.397	462.997	313.801	488.915	273.608	324.394	258.887	256.292	194.061	3.74752	3.52351	4.25533	9.87787	13.6905	0.30616	1.9063
gene-B4U62_RS11435	yonS	gene	2220367	2220978	-	prophage SP beta lipoprotein	RefSeq	0.680375	0.0476113	2.08132	0.300483	1.6131	0.00334372	-0.352773	0.265393	5644.84	6138.41	4999.63	1728.87	2306.17	1885.99	590.443	708.253	646.789	62.0744	78.9569	61.3559	19.9784	27.8217	39.9165	5427.17	3334.36	2524.28	2008.97	1647.4	1317.85	587.788	550.098	241.091	236.756	0.629335	0.69893	0.712862	1.86651	2.29613	0.0365366	0.21481
gene-B4U62_RS18510	epsF	gene	3523284	3524438	-	similar to glycosyltransferase	RefSeq	1.70912	0.163957	5.21776	0.135628	1.61018	0.0119442	0.590848	0.177432	975.737	1029.25	852.937	579.87	833.992	706.299	398.16	485.223	469.737	67.6335	93.0585	95.3612	14.4667	23.6741	34.305	1792.03	1077.58	1796.78	1187.05	1627.64	1132.18	778.197	713.598	349.08	275.215	1.44464	1.69693	1.98578	4.40271	6.03282	0.221088	0.815052
gene-B4U62_RS01085	murQ	gene	192095	193009	-	N-acetyl-muramic acid-6P etherase (cleaves lactate from N-acetylmuramic acid)	RefSeq	1.40032	0.539158	1.18569	0.564436	-0.240029	0.0814175	0.771616	0.00622017	381.838	477.371	490.225	95.717	218.957	152.252	49.7473	85.2775	67.4866	17.1471	23.1373	20.1771	10.4093	8.30293	16.0489	785.558	750.262	201.997	217.53	101.384	95.5658	18.6103	24.3088	13.1565	13.8708	1.41075	1.28932	1.50089	1.15198	1.2194	0.0866852	0.0337065
gene-B4U62_RS03455	groES	gene	649945	650229	+	chaperonin, universally conserved protein	RefSeq	-95.4815	0.113688	94.0488	0.0699014	nan	0.258902	0.771224	0.0064228	23243	25279.6	21296.1	20485.1	36434.7	30285.5	22315.3	38054	26817.8	23706.3	27935.2	28716.7	24426.9	26263.4	29687.8	42264.1	37176.4	38447.3	31518.5	44055.3	33136.4	40915.5	47302.8	41379.4	41236.4	-228.517	-41.9013	-16.0261	235.676	-47.578	94.6616	141.627
new_663028_663224	S217	ncRNA	663070	663266	+	new RNA feature, 3'UTR of ydjA	from_168	1.73461	0.063159	5.29031	0.0691201	1.60874	0.00843013	-0.0912853	0.76533	8576.53	9528.42	7126.37	5498.7	6441.92	4903.48	3745.33	4447.56	3496.46	1004.32	1110.98	914.692	161.194	174.234	198.372	9632.65	6156.88	7784.99	6447.47	6631.42	5325.31	3881.64	3284.98	2324.41	1937.18	1.67416	1.68775	1.84193	4.52731	6.05331	0.0760848	0.763
gene-B4U62_RS07170	dppD	gene	1363173	1364180	+	dipeptide [wiki|ABC transporter ](ATP-binding protein)	RefSeq	2.49948	0.187883	7.46848	0.121295	1.57919	0.118909	-0.393936	0.308668	27.8054	22.9772	21.6854	12.9392	13.5501	14.9763	16.0412	15.4804	10.9011	4.66906	5.57825	3.30247	1.78264	1.50722	2.45705	23.8332	12.9347	20.3087	13.8041	15.5802	8.74688	8.82967	7.51107	5.69933	7.74755	2.29138	2.52405	2.68301	4.39686	10.5401	0.160827	3.07162
new_4068171_4068967	S1523	ncRNA	4068209	4069005	+	new RNA feature, 3'UTR of yxeB	from_168	0.368003	0.37322	1.11509	1.24998	1.59937	0.0471623	-1.001	0.0636537	412.06	304.521	284.497	21.0459	33.1411	25.8357	8.26764	7.05017	6.56703	3.54403	1.24534	3.41826	1.80414	1.5254	1.99822	203.518	129.944	12.846	14.2881	4.92753	2.76637	3.39962	2.9694	2.40336	3.67546	0.303729	0.348175	0.452104	0.817125	1.41306	0.0621748	0.297967
gene-B4U62_RS12270	aroA	gene	2367985	2369271	-	3-deoxy-D-arabino-heptulosonate 7-phosphate synthase / chorismate mutase-isozyme 3	RefSeq	2.1154	0.0433795	6.39299	0.0362952	1.59556	0.00911691	0.298486	0.221093	6923.79	8820.49	7039.43	4347.35	6317.44	5149.84	3382.63	4539.4	3846.54	1113.41	1478.45	1517.51	232.695	303.555	397.853	10426.9	8253.51	8849.83	7748.95	8227.03	6435.42	5012.09	5385.28	3104.87	3149.88	1.97014	2.01972	2.35636	5.46575	7.32024	0.17158	0.927244
gene-B4U62_RS03585	bdhA	gene	677953	678993	-	acetoine/ butanediol dehydrogenase	RefSeq	8.24824	0.0289716	24.6136	0.0554339	1.5773	0.145258	0.0744169	0.786875	23732.7	27579.2	21152	20095.9	24466.5	19258.8	19442.3	23925.7	19071.8	15260.2	18030.6	16014.3	8508.17	10752.7	10358.5	30253.8	20612.7	24876.9	18973	26034.4	17836.4	21514.6	19139.1	19423	17249.6	6.93176	7.56401	10.249	13.5341	35.6932	1.43808	11.0796
gene-B4U62_RS14875	aspS	gene	2814761	2816539	-	aspartyl-tRNA synthetase	RefSeq	2.04596	0.139436	6.17626	0.0733399	1.59395	0.0165879	-0.286645	0.231006	12749.2	11882	9969.69	8699.23	8543.59	6612.96	5704.15	5218.1	5020.67	1535.16	1643.78	1623.86	456.655	507.49	580.591	10655.8	8254.85	8160.78	8073.59	7205.16	7229.04	4599.89	4833.1	3082.19	3229.17	1.89466	2.01023	2.233	5.05031	7.3022	0.140422	1.12595
gene-B4U62_RS02215	yclQ	gene	435077	436030	+	None	RefSeq	1.22538	0.0820838	3.68355	0.078199	1.58787	0.00313314	-0.111247	0.651038	18131.2	16019.6	13062.7	8424.11	10894	8040.52	4587.83	5265.16	4299.27	638.74	814.111	852.732	136.753	150.026	228.472	16390.3	12749.4	12619.3	11407.8	9778.01	8595.53	4659.72	5051.2	2519.32	2340.33	1.01743	1.21342	1.44527	3.37391	3.99319	0.174869	0.30964
gene-B4U62_RS19870	atpB	gene	3786918	3787652	-	ATP synthase, part of the Fo complex (subunit a)	RefSeq	2.2656	0.176097	6.8022	0.115356	1.58611	0.0341005	-0.894184	0.0729256	118025	104432	77219	62241.2	63948	44407.7	46500.1	43206.7	35947.7	19815.2	19316.1	17183.6	6123.21	5638.31	5954.22	63163.5	44330.4	43962.6	42907.4	38681.4	35382.4	25643.7	26675.6	20286.5	20681.6	2.11301	2.19116	2.49263	5.17281	8.43158	0.163675	1.62938
gene-B4U62_RS20905	yxkA	gene	3991121	3991627	-	unknown	RefSeq	2.43807	0.364671	7.31858	0.0723402	1.58583	0.0253417	-0.862237	0.197011	83.004	56.6148	39.9596	16.5539	17.9776	24.3857	33.1062	12.3231	15.4961	11.1504	13.0604	10.1572	2.48336	4.79929	6.2869	35.5731	30.2841	31.4352	29.9693	22.2859	23.2098	17.5721	21.4876	12.4226	13.4912	1.75051	2.3953	3.1684	5.91169	8.72548	0.579641	1.40689
gene-B4U62_RS20295	bacF	gene	3868327	3869526	-	aminotransferase involved in bacilysin synthesis	RefSeq	1.84751	0.194725	5.54504	0.101981	1.58562	0.00299916	-0.136004	0.442975	1035.03	1172.57	951.113	680.75	995.397	806.716	407.666	548.14	509.22	90.9763	103.896	125.57	30.243	31.5201	43.0406	1049.21	867.155	1102.04	926.084	994.073	844.202	490.729	499.144	251.642	252.414	1.71553	1.74615	2.08085	5.02528	6.0648	0.165468	0.519759
gene-B4U62_RS01805	lctE	gene	329817	330782	+	None	RefSeq	0.998991	0.653598	2.99686	0.138496	1.58491	0.0062609	-3.02628	0.130098	797.927	702.191	1843.86	98.374	154.596	140.654	65.0974	89.8169	90.463	21.438	32.1869	28.8228	9.8592	13.5263	22.3433	148.187	125.449	127.744	99.9614	88.9126	63.893	26.0395	38.7	14.4436	18.1907	0.916274	1.25594	0.824758	2.68113	3.3126	0.185492	0.315736
gene-B4U62_RS03715	purL	gene	703279	705507	+	phosphoribosylformylglycinamidine synthase	RefSeq	2.27538	0.123142	6.8213	0.0462873	1.58394	0.00906309	-1.78645	0.0168411	3416.07	2847.01	2300.02	2476.7	2616.72	2004.53	1885.05	1918.22	1624.05	584.834	677.914	690.276	94.429	95.6443	117.239	894.524	760.343	698.879	671.745	660.835	651.318	454.95	501.16	296.725	306.69	1.97624	2.27512	2.57479	5.85846	7.78413	0.244358	0.962837
gene-B4U62_RS12855	polYB	gene	2464586	2465824	-	None	RefSeq	1.86818	0.608624	5.59929	0.184435	1.58361	0.0107126	-1.46773	0.141632	28.2714	32.0398	13.066	6.01419	13.9609	10.5207	4.34934	3.52572	2.53345	1.26595	3.46977	1.70944	1.16001	0.980792	1.2848	12.1163	5.57003	14.2249	6.46483	8.3167	4.74319	2.8104	3.05479	3.97361	1.83806	1.60244	1.6173	2.38481	4.84347	6.3551	0.365362	0.755819
new_3744236_3744320_c	S1401	ncRNA	3744274	3744358	-	new RNA feature, 5'UTR of ywpB	from_168	0.216241	0.163256	0.647997	0.624023	1.58335	0.0257047	-1.78316	0.0476144	1714.29	1416.62	982.094	44.3188	54.1468	24.4824	7.12234	0	6.22304	14.9262	0	3.59912	10.6852	0	2.10395	559.524	237.154	40.577	50.147	11.6736	17.4764	0	0	6.50705	0	0.210631	0.228679	0.209412	0.787743	0.508251	0.00880949	0.139746
gene-B4U62_RS09325	pksF	gene	1788727	1789974	+	involved in polyketide synthesis	RefSeq	1.067	0.231503	3.19233	0.180699	1.58104	0.00307027	-0.588544	0.0550276	87.4098	112.213	96.6389	34.332	43.0395	42.3289	11.9943	20.5016	23.8941	1.75954	4.76963	5.81863	0.719775	0.851999	1.98416	72.9751	58.3705	51.0223	40.198	38.5312	25.3107	20.4608	15.5428	10.739	8.34192	0.798727	0.985103	1.41718	3.2543	3.13036	0.25904	0.0619685
gene-B4U62_RS15390	etfB	gene	2916395	2917168	-	electron transfer flavoprotein (beta subunit)	RefSeq	4.53187	0.0833572	13.5337	0.109532	1.57837	0.0381037	-0.0207995	0.958089	1525.23	2951.94	2455.65	1231.7	2816.08	2790.81	1157.85	2672.47	2088.24	729.491	1155.86	1395.47	307.005	448.068	593.983	2561.45	1994.27	2057.72	1445.71	2214.87	1315.14	1630.36	1752.7	1403.6	1394.92	4.41558	3.84773	5.3323	10.2147	16.8527	0.611626	3.319
gene-B4U62_RS18655	mdxG	gene	3552383	3553219	-	maltodextrin [wiki|ABC transporter], permease	RefSeq	4.49644	0.0634156	13.2775	0.0895247	1.56213	0.194265	-0.0630556	0.899103	230.861	350.576	242.828	198.162	269.853	228.776	163.166	245.392	188.21	92.2352	114.227	129.827	48.5283	76.9781	60.0381	356.459	169.551	309.181	212.633	291.476	202.818	176.183	136.842	126.841	113.154	4.25987	4.1013	5.12815	6.22853	20.3265	0.451353	7.04896
gene-B4U62_RS18915	yvlD	gene	3606775	3607134	-	unknown	RefSeq	2.62359	0.173374	7.82948	0.0912113	1.57738	0.0270226	0.621858	0.114816	21924.8	21981	17955.4	13649.3	13072.3	9765.15	10422.3	9813.51	8360.86	5069.33	5088.06	4330.26	1995.13	1731.28	1773.72	38091.9	25371.7	28731.5	25305.8	25404.9	23662.1	18535.7	16013.5	14144.4	12599.1	2.64338	2.5197	2.70768	6.10972	9.54923	0.078008	1.71975
new_304308_304389_c	S104	ncRNA	304352	304433	-	new RNA feature, 5'UTR of cwlK	from_168	0.410382	0.0421875	1.22439	0.756557	1.57702	6.83446e-05	-0.957738	0.0685865	740.741	1129.02	878.678	149.371	168.457	152.335	29.5445	38.4907	25.8141	0	4.07937	3.73242	4.43239	0	8.72749	555.556	387.824	119.226	41.6034	36.3177	36.2474	23.8633	17.5084	10.1221	8.02653	0.435324	0.39712	0.398702	1.1977	1.25108	0.0176485	0.0266896
gene-B4U62_RS19840	atpD	gene	3781531	3782952	-	ATP synthase, part of the F1 complex (subunit beta)	RefSeq	2.91905	0.0580927	8.7081	0.0778246	1.57686	0.0226231	-0.692578	0.0577459	106692	101444	78625.6	93799.8	85161.6	64852.2	77633.6	66142.7	59342.8	30520.4	29672.3	26137.5	8753.13	7933.34	7979.79	65721.3	52567.2	54027.4	56775.7	48676	50322.3	33675.4	36060.4	27331	26808.9	2.84708	2.78296	3.12713	6.9265	10.4897	0.149441	1.7816
gene-B4U62_RS20935	B4U62_RS20935	gene	3996868	3997131	+	None	RefSeq	0.881013	0.639422	0.624702	0.52003	-0.495995	0.405107	0.735892	0.0223397	1714.83	2132.4	2257.21	314.95	629.503	703.754	120.565	142.254	139.131	13.1101	21.3585	22.9906	21.8417	15.0046	35.6151	3083.65	3694.02	509.759	583.002	216.249	214.9	30.8681	118.631	28.057	30.9006	0.935994	0.531801	1.17524	0.480373	0.769031	0.265546	0.144329
gene-B4U62_RS06455	tenI	gene	1243167	1243784	+	thiazole tautomerase	RefSeq	2.42942	0.123526	7.24613	0.0682947	1.5766	0.0128843	-0.135166	0.326514	337.115	342.865	284.451	212.687	271.278	308.868	207.506	256.696	186.389	69.0911	85.1511	81.829	16.8747	12.5456	17.7591	299.838	285.613	235.702	238.267	251.105	206.998	151	199.205	101.877	128.028	2.28335	2.33377	2.67115	6.05295	8.43931	0.17216	1.19318
new_486278_486431	S142	ncRNA	486318	486471	+	new RNA feature, intergenic region	from_168	1.01328	0.28873	3.01205	0.317341	1.57172	0.0114073	-0.0654518	0.772305	4614.38	5617.08	4625.39	1143.6	2152.28	2096.85	484.878	1275.63	973.723	110.629	177.093	201.551	18.7725	44.6404	86.6332	5464.05	4001.21	2773.56	1880.41	2310.45	1410.45	992.995	1260.61	585.89	711.764	0.762495	0.954169	1.32316	2.62424	3.39985	0.232675	0.387803
gene-B4U62_RS08040	pdhB	gene	1529476	1530453	+	pyruvate dehydrogenase (E1 beta subunit)	RefSeq	2.51103	0.230197	7.45558	0.0696409	1.57004	0.0361192	-0.420561	0.168251	125388	119041	95143.4	117245	105031	82201.3	107723	91574.2	83530.7	36344.1	30850.3	30481.7	4792.06	3859.37	4596.47	98587.5	70549.8	77509.8	70667	71549.7	69028.4	47428.2	50014.3	31765.3	31586.4	2.51642	2.34973	2.66694	5.63248	9.27869	0.129555	1.82311
gene-B4U62_RS21195	deoR	gene	4052417	4053358	-	transcriptional repressor of the [[gene|81CD1F97E887549F7FB742FCEF38B86B84383F5D]]-[[gene|4F718681A7AD0C86B2551248570F493AC0B2E7E9]]-[[gene|D2EB7BBAC8817912DAC4E215879F5A4E2C47ECAF]] operon	RefSeq	1.4672	0.317747	4.35364	0.22816	1.56916	0.00103146	0.703041	0.0525922	1701.38	2155.62	1782.59	626.068	1136.84	841.405	367.485	585.115	467.74	94.6012	125.008	145.541	33.575	37.5815	58.4098	3506.91	2613.67	2074.3	1481.71	1938.23	1262.09	1148.25	1123.29	838.767	711.294	1.36241	1.37848	1.66071	4.10157	4.6057	0.136988	0.252067
gene-B4U62_RS09080	B4U62_RS09080	gene	1736187	1736465	+	None	RefSeq	4.21738	0.0324034	12.2941	0.101457	1.54355	0.102664	-0.637582	0.0579032	52230.2	51801	41506.9	42544.2	43493.8	37508.1	37777.5	40055.2	33848.1	21112.8	19943.4	19494.6	9971.3	8542.67	9368.69	36021.6	26345.3	26493.3	25136.2	25082.4	22688.3	17627.2	20465	17684.6	18200.7	4.09207	3.84305	4.71702	7.65417	16.934	0.367634	4.63994
gene-B4U62_RS09350	pksL	gene	1807953	1821569	+	polyketide synthase of type I	RefSeq	10.5833	0.12355	30.8341	0.0384478	1.54274	0.110985	-0.3831	0.0255437	142.039	142.663	128.243	151.675	153.259	150.282	149.833	155.704	138.324	107.944	106.05	117.191	63.0849	60.9518	61.2642	112.001	99.0936	98.379	92.439	110.294	97.8427	93.7789	100.753	76.995	80.1942	9.85701	9.44943	12.4434	18.8129	42.8552	1.32579	12.0212
gene-B4U62_RS13385	rsbRD	gene	2562987	2563823	-	probably part of the [wiki|stressosome], negative regulator of [[protein|580011DE5DC40EC9E7E0512791D328FAA010DCB8]] activity	RefSeq	1.614	0.809903	1.93165	0.370968	0.259196	0.135482	0.722209	0.00186166	113.636	118.616	101.582	30.0583	36.996	24.5996	16.4598	10.4422	10.0045	4.12434	6.324	6.87105	3.86509	3.81259	6.34205	186.603	180.549	73.3881	109.34	46.9177	56.1921	21.2715	21.4876	8.49965	9.72112	1.50905	1.4934	1.83955	1.85481	2.00849	0.159616	0.0768393
gene-B4U62_RS06345	oppD	gene	1223488	1224564	+	oligopeptide [wiki|ABC transporter ](ATP-binding protein)	RefSeq	2.52516	0.0373389	7.33415	0.087099	1.53825	0.0767381	0.717863	0.11722	1754.65	2352.1	1978.36	1185.86	1919.94	1472.95	952.46	1472.53	1238.83	390.356	556.755	551.83	94.0935	132.876	170.162	4081.78	2590.52	3702.01	2965.09	3286.67	2556.75	1726.7	1996.35	1063.72	1138.36	2.33175	2.44909	2.79464	4.91497	9.75334	0.196477	2.41919
new_2470927_2471001_c	S901	ncRNA	2470951	2471025	-	new RNA feature, intergenic region	from_168	1.52037	0.196447	4.50799	0.156465	1.56806	0.00609718	0.249653	0.223152	1500	1771.83	1628.5	1043.89	1339.91	1408.07	549.767	682.533	550.992	101.659	116.097	126.65	16.9808	22.5615	59.7067	2175.68	1708.39	1558.38	1075.86	1504	823.281	705.258	919.903	454.263	478.826	1.3644	1.40851	1.78821	3.98089	5.03509	0.190243	0.527103
gene-B4U62_RS19855	atpH	gene	3785443	3785988	-	ATP synthase, part of the F1 complex (subunit delta)	RefSeq	2.2304	0.121596	6.61013	0.0832204	1.56737	0.00355163	-0.949171	0.0364467	90416.5	88771.7	64855.5	55495	59135	43731.7	40232.7	38490.7	32730	15776.6	14809.9	14013.5	4679.16	3970.17	4501.96	44866.1	39399	36015.1	35751.6	31598	29021	20782.7	22324.9	16057.8	16424.9	2.16231	2.081	2.4479	5.93679	7.28347	0.157335	0.673341
new_2300697_2300761_c	S822	ncRNA	2300729	2300793	-	new RNA feature, intergenic region	from_168	1.80417	0.30534	5.3382	0.314733	1.56501	0.00416996	0.624197	0.219163	484.375	602.553	720.323	247.216	483.26	856.885	130.873	379.975	351.213	24.4883	36.1407	136.992	14.0244	9.48609	35.8986	671.875	1185.2	701.222	289.599	520.933	263.785	374.505	746.024	196.432	350.471	1.55427	1.57743	2.28082	5.7698	4.9066	0.337173	0.431602
new_258887_259015	S92	ncRNA	258931	259059	+	new RNA feature, 5'UTR of ybgE	from_168	2.43854	0.720043	2.05628	0.716448	-0.24598	0.557351	0.719294	0.0308758	117.188	172.158	139.01	0	135.029	171.377	14.0221	92.558	44.9226	9.79531	12.9074	30.705	11.2195	5.92881	23.4722	218.75	251.406	48.8192	42.7817	45.9646	51.61	9.06061	66.4774	12.8108	17.7775	2.22779	1.82623	3.2616	1.81434	2.29822	0.604639	0.241939
gene-B4U62_RS12420	rpsA	gene	2394697	2395845	-	ribosomal protein S1, contributes to mRNA delivery to the ribosome by RNA polymerase	RefSeq	2.40148	0.127431	7.09482	0.0946522	1.56285	0.0140765	0.155734	0.543504	19345.8	20314.4	16873.8	10312.2	13592.7	10649.3	8844.9	10566.7	9373.27	3736.01	3976.09	3819.37	1223.74	1187.78	1381.68	24819.7	17165.8	18564	14431	17473.6	13099.6	11251.7	10785.9	8936.88	7904.29	2.29872	2.31159	2.59412	5.88724	8.3024	0.13632	1.20758
gene-B4U62_RS07035	xkdP	gene	1338989	1339648	+	PBSX prophage	RefSeq	6.22567	0.180666	18.0291	0.139754	1.53402	0.0523582	-0.445148	0.182623	1799.7	2120.03	1665.43	1948.95	2528.84	2220.88	1915.57	2614.36	1691.95	1152.49	1145.22	1130.4	432.572	454.642	584.368	1672.23	1062.67	1675.79	761.93	1857.74	766.31	1395.58	1227.37	889.561	724.141	5.75399	5.26794	7.65508	13.1174	22.9407	1.03004	4.91167
gene-B4U62_RS13775	yqxA	gene	2632903	2633241	-	sporulation protein	RefSeq	1.66855	0.269467	4.91553	0.122582	1.55875	0.0350205	-0.963346	0.00190008	65.0888	58.6764	62.2141	46.8101	64.5917	42.5907	19.4705	22.1378	37.1173	3.70947	5.86561	5.36674	2.6555	0	1.04575	29.5858	34.0025	26.8913	32.4027	24.6595	26.0595	12.5812	12.5874	4.04284	13.4646	1.76056	1.60596	1.63914	3.73106	6.10001	0.0664523	1.18447
gene-B4U62_RS18325	cggR	gene	3482766	3483788	-	repressor of the glycolytic [[gene|EB6512177418B1601C6641FB2DEE99C2CD10E671]] operon, [wiki|DeoR family]	RefSeq	2.44127	0.433377	7.04964	0.19496	1.52992	0.059298	-1.1569	0.153132	22679.1	13247.6	11330.9	6554.02	6494.05	5685.96	4922.61	5165.33	3994.68	2314.99	2004.56	2540.49	1572.92	1228.03	1513.29	7841.49	6287.7	4366.76	4056.14	4396.77	4174.23	3151.32	4574.18	2496.84	3112.38	2.01994	2.42705	2.87684	5.00903	9.09026	0.349972	2.04061
new_3225687_3226671	S1202	ncRNA	3225703	3226687	+	new RNA feature, independent transcript	from_168	1.34889	1.33562	3.96845	1.44632	1.55681	0.00847076	-1.4564	0.0119602	14.2276	16.7959	12.329	2.83749	2.77337	2.08996	0	0.633688	0.531235	0	0	1.22897	0.182431	0.616982	0	5.0813	5.45053	1.73195	0.856168	0	2.23783	2.7501	0	0	0.99108	1.23191	1.68813	1.12662	4.45084	3.48606	0.243703	0.482388
gene-B4U62_RS08195	coxB	gene	1560497	1561567	+	None	RefSeq	2.05627	0.300588	6.03992	0.140668	1.5545	0.0112838	-0.698181	0.0596257	1157.94	1577.55	1313.71	412.289	896.063	728.433	302.493	610.728	455.317	125.38	259.402	229.146	43.2842	82.8393	95.6334	932.71	731.102	642.937	522.016	623.172	478.135	376.831	421.479	290.409	300.162	1.75289	2.11608	2.29983	5.12595	6.95389	0.227258	0.913969
gene-B4U62_RS19835	atpC	gene	3781109	3781507	-	ATP synthase, part of the F1 complex (subunit epsilon)	RefSeq	3.20907	0.0921785	9.42282	0.0604744	1.554	0.0297071	-0.589073	0.0460457	106055	106834	85353.1	102220	95912.6	79577.5	85404.7	78614.1	70657.3	34371.6	34016.8	32380.1	10131.1	9614.61	10740.7	72100.5	60074.6	61436.7	62784.1	56766.4	55773.6	37284.2	42973.1	31367.3	32809.6	3.10784	2.99742	3.52196	7.30913	11.5365	0.225792	2.1137
gene-B4U62_RS05140	yhcI	gene	983267	984208	+	similar to [wiki|ABC transporter] (membrane protein)	RefSeq	1.96953	0.115457	5.77216	0.0325456	1.55126	0.00557272	-0.182123	0.328332	2596.17	3040.81	2323.21	1855.46	2415.79	2081.29	1269.67	1617.52	1366	326.441	345.88	407.386	70.5838	80.0017	116.82	2352.82	2324.62	1951.15	1956.66	1793.39	1780.03	1115.8	1336.8	634.013	815.622	1.8317	1.8219	2.255	5.10572	6.4386	0.201896	0.66644
gene-B4U62_RS21655	rapG	gene	4140298	4141395	+	response regulator aspartate phosphatase, controls [[protein|D343D2096664A972026D911E7A17A35C7B1CD1C9]] activity	RefSeq	5.66446	0.132738	16.2491	0.124077	1.52035	0.115936	0.44918	0.118739	1658.16	2211.66	1852.76	1114.8	1992.64	2352.1	981.13	1665.45	1358.06	612.327	803.934	949.696	374.406	434.717	955.35	2931.63	2276.92	2300.8	1623.5	2438.49	1524.22	1881.48	2303.74	1635.79	1675.75	4.1645	4.08043	8.74846	10.35	22.1482	2.18098	5.89911
gene-B4U62_RS13750	dnaK	gene	2626133	2627968	-	class I heat-shock protein (molecular chaperone)	RefSeq	5.04064	0.0436873	14.4526	0.0468916	1.51965	0.0625833	0.157635	0.409106	33464.9	35625.4	28804.6	29844.1	34165.3	28458.5	27288.6	29617.7	24040.7	17137.6	16202.2	15712.4	8622.63	6989.04	7849.59	40366.2	32432.1	34153.7	30284.4	34127.4	28516.4	26047.3	28849.3	21804.4	21954.1	5.18514	4.40585	5.53094	10.1342	18.771	0.47054	4.3184
new_3718617_3718717	S1389	ncRNA	3718655	3718755	+	new RNA feature, 3'UTR of ywrF	from_168	5.51365	0.188426	16.1366	0.110376	1.54925	0.0383349	-0.149911	0.542253	1350	1564.57	1399.2	940.002	1246.24	904.871	664.087	904.146	742.285	564.21	707.118	701.397	497.248	468.992	514.289	1550	1042.02	1238.41	846.682	1044.32	822.09	1047.65	931.274	994.798	754.172	5.53183	5.13474	5.87437	12.1288	20.1443	0.302227	4.00778
gene-B4U62_RS03820	gatA	gene	729078	730535	+	production of glutamyl-tRNA(Gln)	RefSeq	2.00777	0.0858712	5.86924	0.0749668	1.54758	0.0160769	-0.297633	0.209824	24659.6	24687.5	20457.2	16115	18149	14031.5	11035.1	11605.6	10334.9	3358.02	3567.14	3797.24	794.312	784.201	1040.13	21660.3	16200.9	15200.1	14617.2	13833.8	13294.8	9120.19	9353.65	5998.83	6095.65	1.88596	1.92279	2.21454	4.83201	6.90648	0.146985	1.03724
gene-B4U62_RS21255	yidA	gene	4063722	4064534	-	None	RefSeq	2.24804	0.124004	6.56094	0.100134	1.54523	0.00450856	-0.017797	0.919847	5665.02	6197.01	5208.29	3409.87	4831.76	3981.35	2403.42	3452.56	2792.64	888.623	988.846	1067.08	308.398	289.349	358.034	6318.97	4921.73	4690.14	3802.01	4433.14	3362.7	3000.8	3045.37	2196.13	2029.31	2.14087	2.15467	2.44859	5.83243	7.28946	0.141916	0.728513
gene-B4U62_RS11690	sunI	gene	2270020	2270337	-	bacteriocin producer immunity protein	RefSeq	2.13177	0.302406	3.01635	0.256619	0.50075	0.0487725	0.706228	0.0344197	2624.61	3507.03	2824.36	622.421	2132.12	1807.84	622.811	2087.02	1281.28	254.122	509.716	592.255	116.654	163.269	230.253	4365.93	5375.41	2591.3	2177.93	2374.11	1662.52	1120.73	1691.08	554.352	717.83	1.77468	2.10881	2.51183	3.02162	3.01109	0.301378	0.00526439
gene-B4U62_RS23135	B4U62_RS23135	pseudogene	2713220	2713316	-	None	RefSeq	1.4981	0.32585	2.29095	0.309686	0.612816	0.0957715	0.703928	0.0386175	93.75	80.3404	126.372	87.2527	47.3784	35.7036	18.6961	38.9718	32.671	3.2651	10.3259	6.29847	3.73983	1.58102	0	166.667	159.623	112.432	70.2058	51.0718	38.2296	40.2694	29.5455	5.69367	16.931	1.70823	1.72998	1.05607	2.06826	2.51364	0.312684	0.22269
gene-B4U62_RS16160	rsuA	gene	3072759	3073478	-	None	RefSeq	1.24898	0.313533	3.62957	0.245204	1.53905	0.0109241	-1.65613	0.017643	2219.75	2004.41	1503.95	779.247	838.816	775.13	326.181	398.932	378.056	68.8805	77.6669	96.7108	26.9642	27.8646	42.278	624.478	587.163	331.05	379.639	306.175	257.261	150.548	220.913	95.0265	137.444	1.01772	1.16684	1.56237	3.1404	4.11873	0.229811	0.489161
new_1275740_1275808	S440	ncRNA	1275772	1275840	+	new RNA feature, 5'UTR of yjdF	from_168	4.69145	0.0491549	13.4255	0.0615593	1.51687	0.050735	-0.112609	0.823908	292632	585872	440799	227336	502029	413523	198047	414834	353093	117756	222719	228861	64893.5	120585	128097	515515	297980	430562	267986	422312	254421	307978	250379	283018	199983	4.32413	4.16592	5.5843	9.80382	17.0472	0.634634	3.62167
gene-B4U62_RS00685	rpoB	gene	121955	125536	+	[wiki|RNA polymerase] beta subunit	RefSeq	1.94236	0.135094	5.64001	0.132683	1.53789	0.0135241	-1.09157	0.0394652	72640.6	55980.4	49311.8	41191	35675.4	28034.6	29685.3	23220	22774.5	9623.38	8437.43	8181.98	2291.24	1980.74	2090.28	26743.4	28920	17871.9	26413.7	14846.8	23190.1	9781.13	14621.6	7815.24	10975.5	1.83925	1.93665	2.05118	4.69937	6.58066	0.0866107	0.940646
gene-B4U62_RS23130	B4U62_RS23130	pseudogene	2654810	2654988	-	None	RefSeq	1.1728	0.354445	3.40223	0.53985	1.53652	0.00373197	-0.493503	0.0212049	264.045	253.788	222.643	67.9721	102.21	92.4281	53.7777	49.0432	49.9242	17.6095	9.28172	6.79385	1.00849	1.70537	5.95725	174.157	176.482	57.4461	52.0627	38.5621	57.7311	41.2648	47.804	32.2428	42.004	1.09623	0.962954	1.45923	3.14621	3.65824	0.209717	0.256017
gene-B4U62_RS06460	thiO	gene	1243768	1244877	+	FAD-dependent glycine oxidase	RefSeq	2.6532	0.114864	7.69425	0.0671532	1.53605	0.0220694	-0.230833	0.0168246	284.04	298.055	276.401	197.217	266.584	241.071	187.737	219.282	205.512	72.639	85.2144	92.9606	16.9962	13.0017	22.47	247.971	239.736	197.726	181.56	195.408	179.366	131.418	170.506	85.5129	116.956	2.51273	2.49379	2.95307	6.1711	9.2174	0.212184	1.52315
gene-B4U62_RS00305	spoVG	gene	55903	56196	+	RNA-binding regulatory protein, negative effector of asymetric septation at the onset of sporulation	RefSeq	8.42145	0.133885	23.989	0.213627	1.51024	0.0589886	0.198425	0.48661	17375.4	27274.5	24995	13115.5	27246.5	33720.9	12520.9	27057.3	21432.2	8455.66	11091.4	16241	7239.29	9235.12	15133.2	24027.3	29248.5	19039.4	15394.5	21146	15018.4	15323.6	30703.1	19030	25120.6	6.7247	5.90774	12.6319	17.9944	29.9836	2.99586	5.99461
gene-B4U62_RS06775	B4U62_RS06775	gene	1293808	1293996	-	None	RefSeq	0.721645	0.30779	2.09083	0.35148	1.53471	0.0137765	-1.89191	0.0143208	462.766	369.224	331.257	79.2081	106.45	247.95	28.6409	36.4842	47.2686	3.33457	1.7576	3.21624	0.95485	2.42198	3.76025	74.4681	134.491	54.3905	56.0153	26.0792	15.6172	12.3378	25.1451	4.36111	6.91648	0.466916	0.590283	1.10774	2.18523	1.99642	0.277615	0.0944029
gene-B4U62_RS13035	buk	gene	2501571	2502662	-	butyrate kinase	RefSeq	3.11192	0.129887	9.01278	0.0664736	1.53417	0.00518384	0.0536668	0.782905	3387.72	3866.95	3120.23	2323.75	3431.05	3098.3	1807.99	2712.52	2145.08	640.69	905.273	1024.75	329.571	440.169	514.158	4033.91	3144.82	3589.15	2567.56	3606.39	2320.44	2301.8	2393.54	1814.88	1581.87	2.64744	3.00295	3.68536	8.07538	9.95018	0.430677	0.937402
gene-B4U62_RS07685	ptsP	gene	1459682	1461394	+	None	RefSeq	9.59296	0.0510785	27.2299	0.0577543	1.50515	0.201783	-0.168908	0.395572	83991.2	77490.4	65928.1	81644	71576.1	59471.4	81727.3	69998.8	63942.9	60853.2	57748.5	51214.5	38185.8	33703.4	31355.3	74164.1	60692.3	61650.4	63941.8	59862.6	62791.7	52092.2	56827	46481.4	49873.1	9.49087	9.01592	10.2721	12.7188	41.7411	0.517887	14.5111
new_3410379_3410465	S1278	ncRNA	3410393	3410479	+	new RNA feature, 5'UTR of oxdC	from_168	9.61218	0.228336	27.2772	0.187329	1.50476	0.498976	0.54556	0.321601	81.3953	204.988	103.449	108.22	190.395	183.334	215.658	319.025	206.663	131.212	169.057	210.925	137.765	167.661	234.272	174.419	204.911	125.506	88.1654	216.64	162.165	134.856	181.396	149.36	158.757	-8.99975	44.447	-6.61075	33.8768	20.6775	24.6513	6.59964
gene-B4U62_RS00705	rpsG	gene	130196	130666	+	ribosomal protein uS7	RefSeq	1.92485	0.196526	5.56573	0.0761425	1.53182	0.0155934	-0.683567	0.0414855	527462	515331	409537	461476	416851	346406	348729	293520	263590	60793.3	49694.4	51222.5	16285.2	13403.2	16028.1	331313	271524	246446	259134	219784	233873	128764	161595	85467.9	91290.6	1.94058	1.79129	2.04269	4.59232	6.53913	0.103236	0.973407
new_4130257_4130577_c	S1545	ncRNA	4130295	4130615	-	new RNA feature, 3'UTR of yydD	from_168	0.66584	0.0891066	1.92199	0.435215	1.52936	0.00829154	-0.082205	0.835352	1418.75	1088.04	897.244	270.483	574.227	400.594	52.3492	140.298	145.386	8.81578	13.4237	14.1715	4.48779	2.84583	6.62744	1334.38	809.287	894.723	954.36	254.338	291.31	54.3636	118.182	62.3457	37.5867	0.423701	0.766625	0.807195	1.75318	2.0908	0.172018	0.168811
gene-B4U62_RS11350	B4U62_RS11350	gene	2210363	2210779	-	None	RefSeq	1.26127	0.177978	3.63326	0.108446	1.52638	0.00622604	-0.293726	0.0885247	1937.5	2150.65	1870.31	1047.03	1342.63	1072.75	550.817	583.078	557.92	87.4043	70.6928	119.913	19.8499	24.8098	42.9084	1752.4	1488.17	1260.42	1088.53	1004.15	966.916	484.162	569.319	247.675	297.724	1.12753	1.14176	1.51453	3.22794	4.03858	0.179172	0.405319
gene-B4U62_RS21625	fdhA	gene	4135836	4137062	-	None	RefSeq	14.5702	0.0396489	41.1897	0.0551128	1.49927	0.179452	-0.187267	0.448537	508.972	718.065	575.912	576.181	663.329	520.002	497.262	581.843	527.852	436.171	459.798	435.981	343.796	360.379	369.465	564.437	491.211	463.359	478.27	515.084	453.218	421.902	490.851	444.719	431.665	19.6582	9.32628	14.726	21.3782	61.0013	4.21943	19.8115
gene-B4U62_RS21260	B4U62_RS21260	gene	4064574	4065131	-	None	RefSeq	1.16433	0.0856193	3.35315	0.152329	1.52602	0.00891274	-0.469443	0.0741851	3703.77	3930.52	3113.16	2115.37	2288.05	1688.54	1093.44	1042.23	956.315	154.193	130.511	151.435	29.9723	37.8763	49.1803	2847.4	2327.45	1748.09	1789.3	1393.41	1361.28	654.489	846.158	345.914	427.207	1.11229	1.04434	1.33636	2.89538	3.81092	0.124768	0.457772
gene-B4U62_RS15255	ilvC	gene	2893698	2894726	-	ketol-acid reductoisomerase ([[metabolite|2-acetolactate]], [[metabolite|ketopantoate]])	RefSeq	4.27027	0.124117	12.0403	0.102651	1.49548	0.0730677	0.188828	0.0857188	215.953	222.935	206.13	180.164	203.524	209.387	122.798	144.362	139.328	70.4347	62.0358	89.1098	44.7033	38.3873	62.7501	231.518	258.626	192.307	183.983	213.667	183.502	137.637	233.605	105.278	169.81	3.9208	3.5768	5.3132	8.30738	15.7733	0.75072	3.73294
gene-B4U62_RS16415	pckA	gene	3129546	3131129	+	phosphoenolpyruvate carboxykinase	RefSeq	2.17443	0.0367014	6.25623	0.0670373	1.52466	0.0235406	-0.119414	0.655339	2257.11	3306.13	2798.81	1466.3	2618.67	2038.34	1144.02	1747.35	1574.15	419.385	613.475	598.923	99.1114	121.575	134.865	2860.39	2271.46	2049.46	2010.64	1888.68	1875.6	1233.51	1423.26	817.644	914.028	2.14143	2.10214	2.27971	4.97783	7.53464	0.0761567	1.2784
gene-B4U62_RS21155	hutH	gene	4042089	4043615	+	histidase	RefSeq	2.12581	0.362178	6.09485	0.0966305	1.51958	0.0125884	-0.323277	0.556724	31.4548	62.8163	71.0203	17.077	41.1317	30.5469	17.6425	25.7428	14.0447	3.2865	7.36212	7.72656	2.47035	3.38167	4.74836	52.4246	35.6484	36.8544	31.7444	34.0568	25.9741	21.28	22.3043	16.2975	13.6335	2.29508	2.05476	2.02758	5.11576	7.07394	0.120208	0.979094
gene-B4U62_RS08100	nprE	gene	1540067	1541632	-	extracellular neutral protease B	RefSeq	6.75559	0.143815	21.3362	0.0711678	1.65915	0.0506367	0.68608	0.0214444	374.441	446.357	382.428	211.711	334.222	239.161	203.758	332.692	243.498	189.672	276.167	243.407	133.974	166.519	171.424	707.987	582.597	525.246	492.562	605.891	494.342	556.782	499.612	470.454	476.291	5.75869	6.83176	7.67632	15.2326	27.4398	0.784718	6.10357
gene-B4U62_RS04740	yfhF	gene	924671	925582	-	general stress protein, similar to nucleoside-diphosphate sugar epimerase	RefSeq	1.61537	0.307247	4.62674	0.160487	1.51813	0.0248663	0.456141	0.142695	163.557	152.391	170.457	79.6863	79.8828	85.7826	38.7468	50.6505	47.6257	13.4188	13.4203	13.9382	3.15279	5.16477	5.43193	262.349	182.506	161.506	126.232	137.776	104.743	88.2655	95.4796	48.5993	59.2342	1.45667	1.72735	1.66209	3.67174	5.58174	0.115337	0.955002
gene-B4U62_RS13000	brxB	gene	2493086	2493523	-	bacilliredoxin	RefSeq	3.48817	0.151834	9.80632	0.135463	1.49124	0.0620337	0.0845225	0.502284	2551.49	2997.84	2487.43	1673.97	3030.83	3709.9	1481.32	2611.2	2000.03	733.057	733.447	952.639	329.036	282.369	499.055	2903.89	2777.22	2473.81	1819.89	2443.59	1630.95	1522.46	2670.86	1170.11	1587.43	3.13967	2.95336	4.37148	6.99639	12.6163	0.629206	2.80994
gene-B4U62_RS20480	scrA	gene	3903686	3905071	-	None	RefSeq	2.27278	0.118833	6.50956	0.107159	1.51811	0.0144999	0.272809	0.295443	20909	21088.8	14618.8	11252.3	13623.3	9679.28	8740.88	9931.76	7377.93	3490.27	4125.47	3530.56	927.888	1027.92	1143.21	24750.9	20850.3	17950	17507.9	16584.9	15057	10909.8	12164.3	8082.27	9118.04	2.04949	2.19338	2.57546	5.4309	7.58823	0.221941	1.07867
gene-B4U62_RS03590	walM	gene	679432	679803	+	None	RefSeq	0.782313	0.251723	2.2403	0.428807	1.51787	0.000221663	-2.2198	0.0101031	5296.5	3908.31	3939.28	1179.05	1669.76	1426.45	414.439	561.362	507.237	99.6956	95.299	97.7875	40.1603	33.1374	37.6329	970.35	910.753	421.082	372.412	248.449	247.308	118.789	172.017	81.0312	65.7158	0.680407	0.846459	0.820073	2.22153	2.25906	0.0728589	0.0187657
gene-B4U62_RS18235	sdpC	gene	3465790	3466401	+	toxin, collapses the proton motive force and induces autolysis, kills non-sporulating cells, induces activity of [[protein|3D974DD2967C7F8FD4E3C2AF42617B8AE9F0296D]]	RefSeq	10.5443	0.0997902	29.5007	0.152128	1.48429	0.259027	-0.51344	0.242371	2454.99	3554.29	2358.84	1689.27	2968.7	1944.33	1766.43	2818.73	1824.87	1600.08	2154.01	1678.88	1419.64	1719.23	1478.36	2346.97	1561.22	1466.22	1291.97	1630.55	1257.79	1408.41	1392.65	1536.01	1453.52	10.3602	8.60543	12.6673	11.3022	47.6991	1.66334	18.1985
gene-B4U62_RS08915	fliM	gene	1701715	1702713	+	flagellar C ring protein, motor switch protein	RefSeq	4.62003	0.158891	12.9212	0.122911	1.48377	0.827317	-0.0613921	0.796361	34338.7	36491.2	28995.4	37600.8	39050.9	32443.5	32273.4	35521	30746.6	15737.8	17897.8	16824.6	5949.07	6089.65	6193.93	37240.5	26537.2	41289.9	33556.1	46955.8	37592.6	34458.4	32937.5	31297.4	28124.5	4.30121	4.33834	5.22052	59.7427	-33.9003	0.424884	46.8215
new_121686_121918	S51	ncRNA	121722	121954	+	new RNA feature, 5'UTR of rpoB	from_168	1.45726	0.318028	4.17236	0.358219	1.51761	0.0175742	-1.76411	0.0261735	42806	33367.8	27059.4	15440.7	12362.8	10270.8	11228	7979.81	7606.7	2857.53	2295.91	2349.55	788.459	631.316	729.019	9706.9	10554.9	3991.24	6763.36	3146.73	5403.83	2116.22	4162.86	2105.09	3309.59	1.38867	1.39427	1.58883	3.41611	4.92861	0.0930677	0.75625
gene-B4U62_RS14305	yrkF	gene	2712597	2713154	-	putative sulfur carrier protein	RefSeq	1.93746	0.157449	5.54456	0.133337	1.51691	0.00662527	0.0586209	0.819082	17.9533	25.7155	27.5887	13.3673	21.231	18.4607	8.59284	11.1948	9.38484	2.25099	2.96615	4.34221	0.644567	1.08996	0.951877	23.3393	26.1357	21.4177	12.1001	23.7663	22.4024	11.7989	16.1254	4.90658	8.75425	1.9291	1.97019	1.91309	4.82883	6.26029	0.0240524	0.715732
gene-B4U62_RS21535	ahpF	gene	4119565	4121094	+	alkyl hydroperoxide reductase (large subunit) / NADH dehydrogenase	RefSeq	6.96218	0.0250359	19.4425	0.0546284	1.4816	0.116577	-0.315041	0.238199	31831.3	30232.4	24860.2	29424.9	27238.2	21252.5	28711	24406.5	22326.2	19637.7	17951.4	15957.3	11745.8	10209.3	9326.21	26981	19600.2	22959.4	20445.5	21827.7	19984.8	18235.8	16943.7	16272.5	14975.1	7.14125	6.44547	7.29981	11.7999	27.085	0.371057	7.64253
gene-B4U62_RS15785	ribR	gene	3001002	3001694	-	riboflavin kinase with preference for dihydroriboflavin, binds FMN riboswitches of the rib operon and of ribU to allow expression even in the presence of FMN, required for the conversion of S-methyl-cysteine to cysteine	RefSeq	2.44664	0.153473	6.9985	0.136891	1.51624	0.0180468	-0.549753	0.0625191	33.237	36.6209	28.0503	20.174	32.8636	21.7936	16.4267	16.2195	12.0864	6.79443	6.68498	6.11643	2.85351	1.97398	2.29853	20.2312	24.3586	22.1649	23.7401	12.7532	16.9713	8.37975	19.1277	7.10886	9.86497	2.55059	2.24336	2.54596	5.71576	8.28124	0.143749	1.28274
gene-B4U62_RS12045	ypzG	gene	2329902	2330054	+	unknown	RefSeq	1.34156	0.523395	3.82892	0.228343	1.51302	0.0160772	-0.584579	0.0623488	210.526	188.468	154.307	55.107	59.8464	76.6687	23.6162	32.8184	27.5124	6.18651	6.52163	9.94495	4.72399	0	8.13896	125	120.977	127.07	72.0533	83.8653	91.7512	45.7799	18.6603	14.384	38.4956	1.29411	0.914548	1.81603	3.32395	4.33389	0.369555	0.504971
new_2892550_2894991	S1070	ncRNA	2892567	2895008	+	new RNA feature, independent transcript	from_168	0.31191	0.256506	0.887862	1.09007	1.50921	0.0240239	-1.37203	0.0813336	1037.28	724.009	582.814	86.5497	43.974	36.2272	18.6272	12.0061	10.9216	6.1637	5.68538	5.94497	4.78012	4.72556	4.70609	390.004	213.754	16.2907	22.4336	14.8633	8.41961	4.90953	4.64788	4.36647	3.46249	0.316617	0.295538	0.323575	0.706193	1.06953	0.0119202	0.181668
gene-B4U62_RS17125	mnhG	gene	3252007	3252381	+	None	RefSeq	2.74025	0.181939	7.78026	0.0878263	1.50551	0.0279609	-0.0701691	0.636933	4839.57	5008.24	4177.99	4449.42	5368	4457.64	3925.59	3936.36	3519.38	1319.17	1334.97	1501.12	266.868	239.435	330.781	4815.51	4091.12	5121.82	4116.61	4657.75	3903.59	2516.94	3190.28	1507.51	1773.13	2.6093	2.54286	3.06858	6.11532	9.44521	0.233746	1.66494
gene-B4U62_RS07360	tnrA	gene	1397443	1397775	-	transcriptional pleiotropic regulator ([wiki|MerR family]) involved in global nitrogen regulation	RefSeq	0.467603	0.466754	1.30021	0.861025	1.47539	0.0871825	-0.576712	0.102031	487.952	341.827	377.595	33.6396	30.1395	72.2674	16.2183	16.9034	12.596	1.88825	2.9858	7.28497	1.62209	1.82864	2.66162	265.06	274.628	29.0884	29.1819	14.7678	15.4761	5.82208	32.7492	3.29273	11.7497	0.354591	0.402688	0.64553	0.882781	1.71764	0.127336	0.417431
new_2069746_2069982_c	S716	ncRNA	2069778	2070014	-	new RNA feature, 3' of S718	from_168	2.60277	0.295382	3.63496	0.228818	0.481893	0.0580785	0.668869	0.0340353	1927.97	2306.33	2018.53	950.413	1256.57	833.648	732.635	898.333	801.823	374.546	434.038	491.921	209.177	183.291	229.901	3711.86	2915.41	2000.31	1709.93	1691.08	1480.46	959.912	1159.79	588.282	629.487	2.63576	2.40296	2.76959	3.21078	4.05914	0.151482	0.424182
gene-B4U62_RS18650	mdxJ	gene	3551493	3552377	-	None	RefSeq	4.22528	0.057848	11.7368	0.0690346	1.47392	0.0517358	-0.141862	0.772977	222.851	434.991	323.879	216.881	364.278	293.125	180.701	307.542	261.368	97.1553	141.292	136.115	50.1577	73.6567	66.3744	372.172	221.016	357.298	239.208	330.557	259.062	226.092	165.241	171.583	133.119	4.62913	3.68848	4.35824	8.56217	14.9114	0.395359	3.1746
gene-B4U62_RS21105	bglH	gene	4032385	4033794	-	phospho-beta-glucosidase	RefSeq	5.16135	0.112398	14.6148	0.0935991	1.50162	0.0443093	0.660066	0.209793	20364.8	54883.4	45023.8	14289.4	45524	41142.7	12140.5	39952.3	31531.5	7156.4	20067.3	23189.7	4929.5	14112.9	17585.6	71622.4	55076.4	59579.7	42873.9	62231.6	40292.9	44394	47257	42231.2	39539.1	4.26791	4.59881	6.61732	11.0396	18.1901	1.03835	3.57523
gene-B4U62_RS17365	paiA	gene	3304758	3305276	-	spermine/spermidine-N-acetyltransferase	RefSeq	4.44188	0.0701169	12.3187	0.100154	1.47161	0.109087	0.221012	0.369518	552.124	599.828	449.671	433.007	463.613	390.396	354.577	483.912	323.935	227.523	202.85	215.364	120.252	109.585	123.508	704.633	539.882	553.822	494.422	540.454	420.851	338.076	425.273	341.357	379.672	4.2904	3.88328	5.15195	7.68441	16.9531	0.528891	4.63433
new_3443530_3443612_c	S1283	ncRNA	3443544	3443626	-	new RNA feature, intergenic region	from_168	1.926	0.288391	5.44942	0.201213	1.50049	0.011084	-0.159171	0.426821	1756.1	1975.2	1578.11	998.795	1253.56	827.626	620.165	707.196	420.738	183.483	213.57	224.901	109.458	66.634	66.8132	1768.29	1401.57	1274.71	1135.28	884.913	948.841	495.019	691.797	566.59	531.219	2.07142	1.79826	1.90834	4.6211	6.27773	0.112213	0.828312
gene-B4U62_RS11485	yonF	gene	2230927	2232696	+	unknown	RefSeq	-21.7709	0.0959129	-37.0322	0.102428	0.766381	0.492945	0.666824	0.0293043	19.7852	16.8168	15.5447	21.0445	23.6544	15.888	24.0122	27.8464	17.7299	25.8698	22.0411	19.1411	28.7178	21.5354	18.0828	24.8728	30.3184	35.9665	26.6695	34.3674	25.7256	31.0318	33.6708	42.1763	34.7309	-16.3819	-17.2359	-31.6948	-12.1852	-61.8791	7.02594	24.8469
new_2210204_2210330_c	S787	ncRNA	2210236	2210362	-	new RNA feature, intergenic region	from_168	1.27177	0.18764	3.59536	0.0848208	1.4993	0.0129826	-0.371009	0.155579	2119.05	2063.71	1739.53	975.014	1054.06	1066.35	560.291	559.214	481.249	92.0448	62.9389	95.9766	19.9458	31.3192	40.6764	1769.84	1283.06	1352.57	1019.66	945.558	937.901	423.404	551.516	232.085	242.516	1.07163	1.24744	1.49623	3.04945	4.14128	0.174194	0.545913
gene-B4U62_RS01080	murR	gene	191227	192078	-	transcriptional repressor of genes required for the utilization of N-acetylmuramic acid	RefSeq	0.909184	0.883667	1.12186	0.914374	0.303248	0.468744	0.664967	0.0248946	394.83	511.417	441.932	41.5587	126.135	74.9145	17.5757	21.9817	22.1134	5.52497	5.43597	2.48682	3.58602	6.77737	7.68399	773.208	651.846	139.516	147.506	47.2429	39.6762	9.08545	12.2209	11.8824	11.8417	0.534742	0.985827	1.20698	1.0821	1.16162	0.27974	0.0397585
gene-B4U62_RS04450	cax	gene	865244	866299	+	None	RefSeq	3.95156	0.0979125	3.73153	0.11839	-0.0826546	0.835619	0.658322	0.0476695	60.6635	65.7954	40.6308	41.4623	48.2856	40.9356	47.6353	42.555	36.1703	14.8554	20.045	21.779	10.039	6.61779	10.5537	87.2038	88.6019	52.2309	71.4702	66.4563	47.3106	30.0474	32.262	12.9524	17.8714	3.45466	2.98582	5.4142	3.52064	3.94243	1.05181	0.210896
gene-B4U62_RS22320	B4U62_RS22320	gene	39021	39545	+	None	RefSeq	1.13244	0.536937	3.19817	0.430715	1.49782	0.049724	-0.0917868	0.860819	38.1679	29.4377	16.9783	7.10454	6.94401	3.92467	4.567	3.56994	1.99517	1.19637	1.26118	1.15392	0	0.579303	0.337274	32.4427	20.4707	10.8412	12.8621	11.228	7.00391	4.42656	5.41292	3.12935	5.58334	0.81559	1.25759	1.32413	2.37442	4.02193	0.225685	0.823757
gene-B4U62_RS19315	tagT	gene	3694277	3695245	+	phosphotransferase, attaches teichoic acid, teichuronic acid, or acidic capsular polysaccharide to cell wall peptidoglycan via phosphodiester linkage to N-acteylmuramic acid	RefSeq	0.474599	0.0904451	1.33473	0.186449	1.49176	0.00396542	-0.610652	0.00595252	8208.68	8425.22	7496.28	1252.78	1783.62	1737.85	438.818	483.766	509.235	52.1337	68.2705	67.7736	37.2747	39.3555	66.0918	5481.4	5053.84	2281.12	2034.37	1419.21	1254.94	310.706	522.54	64.0891	87.6492	0.441221	0.476353	0.506224	1.1956	1.47385	0.0265664	0.139122
gene-B4U62_RS18610	yvdQ	gene	3542193	3542705	-	putative spore coat protein	RefSeq	2.26307	0.347246	6.22927	0.209256	1.46078	0.128625	-1.65385	0.0780302	56.6406	49.4954	28.4338	23.6309	23.097	18.7444	17.5276	14.6144	8.16774	6.12207	7.09906	6.49529	1.75304	4.74305	3.10661	19.5312	8.97878	14.4239	15.6318	8.61837	8.60167	6.79545	7.38637	3.73647	3.17455	1.70863	2.38594	2.69462	3.72505	8.73349	0.4118	2.50422
new_3609903_3610036_c	S1341	ncRNA	3609916	3610049	-	new RNA feature, intergenic region	from_168	2.1992	0.176686	6.18271	0.140306	1.49126	0.011084	-0.171305	0.597107	804.511	853.283	577.702	874.714	854.949	623.658	517.307	534.47	400.895	127.265	129.19	113.657	21.5954	26.2472	38.5355	781.955	541.517	785.913	592.263	656.177	573.962	360.426	447.848	215.76	151.538	2.03342	2.03461	2.52958	5.27757	7.08784	0.233614	0.905136
gene-B4U62_RS12770	mleA	gene	2451487	2452806	-	malic enzyme	RefSeq	3.23799	0.0723698	8.9083	0.0585857	1.46005	0.0663415	-0.11146	0.72525	21150.9	31139.8	25291.2	17601.4	29413.4	24799.9	14735.1	23082.2	19907.5	6386.63	9027.05	9663.67	2335.56	2872.15	3493.77	28351	19524.7	26738.9	20241.3	25227.8	18312.4	15009.4	16031.5	9447.27	9887.53	3.11329	2.96768	3.633	6.24031	11.5763	0.28557	2.66798
gene-B4U62_RS18940	B4U62_RS18940	pseudogene	3609433	3609996	-	None	RefSeq	2.32797	0.144378	6.53792	0.106351	1.48976	0.000766516	-0.350117	0.266621	374.778	320.954	251.398	368.641	360.312	243.52	204.03	210.434	171.769	56.2317	62.2122	61.2171	17.5367	15.0969	13.8121	273.535	221.827	289.589	225.207	262.997	224.244	152.437	154.497	83.9791	69.2876	2.15932	2.32549	2.49911	6.17635	6.89949	0.138726	0.361571
gene-B4U62_RS08565	sirB	gene	1634868	1635653	+	sirohydrochlorin ferrochelatase	RefSeq	2.79639	0.0481481	7.68576	0.0637164	1.45862	0.0566285	0.0761087	0.66822	2824.2	2596.63	2201.75	2072.43	2214.49	2013.73	1714.04	1734.82	1421.71	694.381	633.077	713.259	214.042	174.786	248.775	2448.41	2908.59	1853.31	2547.8	1722.57	2375.95	1159.76	2066.15	783.681	1458.9	2.62328	2.58995	3.17594	5.54084	9.83068	0.268727	2.14492
gene-B4U62_RS23040	B4U62_RS23040	gene	4132376	4132621	-	None	RefSeq	1.21795	0.231225	3.41578	0.244146	1.48776	0.00579666	0.554637	0.0404918	3640.82	4263.34	2987.55	866.116	2417.11	2165.65	754.561	1603.41	1113.75	84.4396	179.376	188.8	23.4464	34.0725	82.2344	5167.35	5497.8	3396.88	2962.4	2943.74	2184.05	1044.57	2261.38	902.435	890.306	0.842444	1.17488	1.63653	3.29551	3.53605	0.325612	0.120273
gene-B4U62_RS06835	uxuA	gene	1305518	1306597	+	D-mannonate hydrolyase	RefSeq	2.99105	0.137653	8.21067	0.115266	1.45685	0.100706	0.589631	0.265994	50.0463	86.797	71.2089	31.0519	64.0728	53.3667	24.9513	50.8548	43.6017	11.9105	18.3742	20.7342	6.15564	9.14322	9.66374	133.457	75.2697	128.989	85.1058	118.142	85.0335	56.9668	60.8982	37.4864	35.249	2.93134	2.79759	3.24421	5.23398	11.1874	0.187158	2.9767
gene-B4U62_RS15175	hemB	gene	2874220	2875194	-	porphobilinogen synthase	RefSeq	1.73579	0.202189	4.85441	0.0399487	1.4837	0.00345637	-0.655711	0.0574451	9088.3	7984.18	6569.91	6231.07	6336.84	4989.99	3615.46	3551.16	3130.51	663.587	664.929	703.669	201.813	207.876	251.126	5243.33	4761.54	4517.8	4274.19	4060.75	3627.84	1994.85	2428.68	1176.8	1310.64	1.58843	1.70453	1.91442	4.3888	5.32001	0.134909	0.465606
gene-B4U62_RS19865	atpE	gene	3786660	3786872	-	ATP synthase, part of the Fo complex (subunit c)	RefSeq	2.48137	0.120363	6.93056	0.108413	1.48183	0.0214738	-0.738332	0.0199154	102236	108497	89279	67365.6	74953	60295.6	53991.6	51557.5	47571.4	21070.6	19905.2	20765	7614.86	6863.64	7757.02	66547.2	53344.1	47718.6	42956	41917.4	39975.8	29991.4	34696.5	22849.9	24222.6	2.48036	2.31502	2.64874	5.59104	8.27007	0.136241	1.33952
gene-B4U62_RS03705	purS	gene	702361	702615	+	phosphoribosylformylglycinamidine synthase	RefSeq	1.67042	0.0873143	4.66314	0.0777781	1.48109	0.0154647	-2.07123	0.00700329	7015.75	5864.76	5250.72	4378.66	4483.86	3262.91	2765.26	2830.52	2395.53	604.687	681.673	709.396	114.492	99.1932	127.33	1696.85	1179.45	1010.91	980.117	1065.51	970.973	660.544	599.285	315.259	336.593	1.52363	1.69608	1.79155	3.87028	5.456	0.110871	0.792859
gene-B4U62_RS19850	atpA	gene	3783918	3785426	-	ATP synthase, part of the F1 complex (subunit alpha)	RefSeq	2.40114	0.0582087	6.70177	0.0706079	1.48082	0.0161408	-0.849065	0.033588	78789.1	74357.7	59117.3	57084.7	54800.7	41579.6	43661.1	37511.3	34417.7	15588.9	14839.7	13923.1	4673.85	4103.53	4329.34	43941	34617.2	33916.7	33792.1	29644.6	30153.8	20095.8	21565.2	14406	14360	2.34798	2.29339	2.56206	5.53622	7.86732	0.115949	1.16555
gene-B4U62_RS04320	yflK	gene	838116	838781	+	similar to hydroxylaminopurine resistance protein	RefSeq	1.62839	0.140361	4.53624	0.128819	1.47805	0.00458699	-0.00973685	0.966167	2075.19	2450.5	1847.43	1286.18	1496.5	1281.33	831.289	914.226	795.501	196.554	175.401	182.76	42.9209	39.7132	60.8595	2393.98	1826.18	1592.33	1410.03	1453.17	1097.15	813.865	892.141	530.976	500.566	1.61537	1.46237	1.80744	4.05858	5.0139	0.141178	0.477661
gene-B4U62_RS05565	prsA	gene	1070401	1071279	-	lipoprotein, post-translocational folding of exported proteins (post-translocation molecular chaperone)	RefSeq	4.00995	0.0979645	11.1666	0.116419	1.47754	0.0303857	0.138681	0.477391	20023.9	27309.4	24270.9	15440.2	28020.4	28106.6	13338.6	22997.4	18348.7	8147.55	8029.28	10465.4	4438.11	3274.45	4927.96	27867.9	24684.7	22250.8	16916.6	25031	16483.4	16942	22795.4	13411.8	14784.6	4.3254	3.29295	4.41151	8.76949	13.5637	0.508215	2.39712
new_2479090_2479155	S904	ncRNA	2479114	2479179	+	new RNA feature, 5'UTR of zwf	from_168	1.29586	0.440959	1.36879	0.38514	0.0789929	0.841601	0.642337	0.0454595	3661.54	4915.78	4056.36	1360.25	3526.7	5610.62	579.868	1880.24	1359.11	67.5123	50.8352	144.186	8.28516	7.00512	97.8822	5861.54	7284.69	2534.5	1769.19	2112.02	959.858	321.164	1214.55	67.2729	100.023	0.800682	1.48502	1.60188	1.24784	1.48974	0.353378	0.120947
gene-B4U62_RS06445	kefQ	gene	1240389	1242233	+	None	RefSeq	1.09975	0.113043	3.05578	0.206134	1.47436	0.00565428	-1.42962	0.0459116	1592.73	1215.34	954.399	819.153	707.408	521.566	422.752	312.113	287.731	43.3458	34.9423	33.61	12.3633	11.6879	14.8554	454.989	476.167	262.166	362.527	201.274	269.084	87.4221	131.769	52.1694	75.98	0.994386	1.01259	1.29228	2.7284	3.38315	0.136342	0.327375
gene-B4U62_RS06320	yjbA	gene	1217359	1218111	+	None	RefSeq	2.3832	0.283583	6.50947	0.264763	1.44964	0.125814	-1.38357	0.0675504	70.4787	39.5597	50.549	37.1288	35.0802	34.64	32.6188	14.9254	16.6831	6.25232	11.4244	5.62842	3.10326	3.43114	5.87539	18.617	22.4151	25.6844	35.2896	21.5154	16.5933	3.59854	15.7157	3.63426	9.94243	1.89647	2.72004	2.53309	3.91683	9.10211	0.352528	2.59264
gene-B4U62_RS01970	zinU	gene	366106	367299	+	None	RefSeq	3.04076	0.245476	5.29448	0.120204	0.800059	0.0646387	0.634921	0.0276617	30.176	39.7132	36.6088	16.3827	34.3126	41.9464	9.0268	24.043	23.223	5.51756	6.64736	10.3901	3.31036	3.43503	7.70331	59.5138	50.7367	50.9509	30.7187	39.8643	37.5311	20.4148	32.0964	16.0358	15.8041	2.58962	2.57175	3.9609	4.59909	5.98988	0.650681	0.695397
gene-B4U62_RS17730	fadN	gene	3370040	3372409	-	3-hydroxyacyl-CoA dehydrogenase (acetoacetyl-CoA)	RefSeq	4.28205	0.143286	11.6803	0.0987779	1.4477	0.0574754	0.625775	0.218825	94.9768	193.945	150.217	69.537	146.683	136.291	52.7817	103.442	101.502	34.1368	57.7449	59.7251	21.3686	36.5189	44.7611	273.533	178.206	210.302	147.939	222.276	129.823	152.415	155.248	135.898	113.069	4.12253	3.64612	5.0775	8.45776	14.9029	0.595145	3.22255
new_651869_651961	S209	ncRNA	651911	652003	+	new RNA feature, 3'UTR of groEL	from_168	-1.19518	0.124983	31.4537	0.169811	nan	0.252605	0.631819	0.0125819	8152.17	9580.97	7815.31	7496.14	10045.9	13181.1	8258.82	10803.7	7784.21	5434.27	5671.17	6917.36	5504.38	5907.77	10384.9	13891.3	12500.5	11522.1	8085.88	11719	7858.69	8454.47	13996.9	10156.5	11066.7	15.0358	12.7331	-31.3545	14.7851	48.1223	21.3466	16.6686
gene-B4U62_RS12885	dsdA	gene	2469604	2470950	-	D-serine deaminase	RefSeq	1.75626	0.195863	4.87208	0.0701407	1.47203	0.00429331	0.236952	0.387845	990.342	1144.38	874.279	570.448	740.709	675.322	391.591	441.487	398.071	95.013	87.8853	106.466	24.2728	29.7691	35.4514	1378.16	985.913	1059.34	833.081	968.923	664.208	512.384	533.136	323.651	277.255	1.66153	1.64152	1.96573	4.37207	5.37208	0.148342	0.500003
gene-B4U62_RS15510	egsA	gene	2943023	2944207	-	None	RefSeq	3.50141	0.0323573	9.54321	0.163453	1.44654	0.168959	0.338885	0.630518	152.027	354.553	285.533	128.128	337.283	244.328	101.566	229.618	188.52	52.6829	126.423	113.372	21.9841	40.38	44.9293	476.351	191.547	484.594	267.897	415.338	286.412	193.293	148.925	128.8	98.2911	3.50341	3.26467	3.73613	5.05673	14.0297	0.192479	4.48648
gene-B4U62_RS15980	tyrS	gene	3036620	3037888	-	None	RefSeq	1.65249	0.222931	4.57947	0.0845427	1.47054	0.00226812	-0.267402	0.316565	8136.44	9955.41	7881.81	5721.43	7384.94	5375.4	3448.11	4259.11	3476.93	552.245	694.735	675.943	180.361	221.562	250.742	8379.34	6006.85	6197.79	4782.74	5448.09	4030.68	3136.59	2868.8	1838.28	1591.79	1.58875	1.60263	1.7661	4.19046	4.96847	0.080532	0.389005
new_2295944_2297045	S820	ncRNA	2295976	2297077	+	new RNA feature, 3'UTR of yplQ	from_168	0.57549	0.39154	1.5941	0.630357	1.46988	0.0354041	-1.03048	0.015192	79.0191	60.0442	70.5206	11.8345	7.43596	7.47148	4.89054	5.66348	5.69739	0.569391	0	0.274593	0.489133	0.689271	0	33.6058	34.7951	11.3512	11.0952	7.57032	10.0001	0.351123	2.57617	0.496451	2.06678	0.457064	0.796156	0.473251	1.27266	1.91555	0.156174	0.321446
gene-B4U62_RS15245	leuB	gene	2891037	2892134	-	3-isopropylmalate dehydrogenase	RefSeq	3.01193	0.111634	8.19045	0.092244	1.44326	0.107418	-0.00605532	0.975669	171.376	157.689	148.928	116.231	173.309	142.476	113.438	107.998	96.2558	40.8599	40.3623	45.473	20.6185	12.037	19.1714	183.227	134.101	149.14	135.164	152.852	156.571	94.7964	118.936	46.5874	59.8587	3.00494	2.74894	3.2819	5.14831	11.2326	0.217639	3.04214
new_2749037_2749259	S1013	ncRNA	2749055	2749277	+	new RNA feature, 5'UTR of yraL	from_168	41.094	0.0678919	111.745	0.0616117	1.44321	0.429753	-0.0388125	0.906652	1545.05	2208.59	1803.37	1945.24	2212.7	1849.64	1862.2	2204.89	1667.1	1646.32	1803.96	1634.2	1255.77	1368.73	1286.48	2198.2	1408.13	1786.12	1563.5	1930.24	1501.08	1621.22	1460.77	1467.43	1291.51	85.0356	15.6276	22.6189	14.8892	208.602	31.2022	96.8562
gene-B4U62_RS03690	purK	gene	699135	700277	+	phosphoribosylaminoimidazole carboxylase (ATP-dependent)	RefSeq	1.18966	0.129129	3.2943	0.191503	1.46942	0.00437303	-2.29138	0.0109584	4488.62	3529.27	3125.36	1982.01	2118.84	1974.89	983.332	989.379	888.925	171.547	127.6	157.517	50.7726	34.954	59.5812	800.35	717.212	457.149	447.424	403.995	372.147	183.814	260.373	106.973	121.262	1.07728	1.0774	1.4143	2.98945	3.59915	0.158845	0.304851
new_667383_667465	S220	ncRNA	667425	667507	+	new RNA feature, 5'UTR of gutB	from_168	2.48587	0.200669	6.74968	0.184187	1.44107	0.0541357	-0.430049	0.468578	292.683	389.665	157.811	204.299	266.244	250.796	196.993	205.315	127.496	38.2256	44.3259	25.8084	6.5675	7.40378	34.4842	219.512	196.219	214.761	118.151	215.249	205.881	89.5748	178.714	63.3247	67.3935	1.86648	1.7171	3.87402	5.3359	8.16345	0.983463	1.41378
gene-B4U62_RS04505	dusC	gene	876465	877442	+	None	RefSeq	0.608581	0.0744362	1.68453	0.383104	1.46882	0.00310646	-1.4169	0.00817603	2968.27	2838.55	2329.49	695.402	983.221	870.041	208.203	260.397	237.558	31.4412	28.4095	32.1821	14.3315	11.8066	22.2498	1148.41	883.039	499.467	381.569	319.165	239.661	89.0295	95.8036	28.2527	37.5982	0.531418	0.602665	0.691659	1.54117	1.82788	0.065552	0.143357
gene-B4U62_RS19845	atpG	gene	3782978	3783841	-	ATP synthase, part of the F1 complex (subunit gamma)	RefSeq	2.4499	0.0398607	6.77182	0.0692959	1.46682	0.0129259	-0.848969	0.0377968	104973	99792.5	77149.3	79546.9	80558.7	59563.8	60337.9	56576.8	48276.4	21492.2	21240.9	19580.1	5883.12	5417.38	5823.14	57564.3	46778.4	45577.3	47279.3	40483.8	39326.9	26720.1	28249.7	19364.5	19753.4	2.34588	2.35119	2.65262	5.6976	7.84604	0.143361	1.07422
new_3555807_3555901_c	S1320	ncRNA	3555821	3555915	-	new RNA feature, intergenic region	from_168	5.4533	0.116427	8.50844	0.207129	0.641766	0.133646	0.628171	0.0122817	223.404	246.149	197.894	178.218	193.546	233.365	127.293	165.837	172.392	106.706	84.3649	99.7034	47.7425	71.0448	80.8454	361.702	326.038	350.516	273.355	297.303	117.129	135.716	211.219	174.444	197.12	4.37557	4.74817	7.23614	7.24105	9.77582	1.26981	1.26738
gene-B4U62_RS10555	odhB	gene	2107538	2108791	-	2-oxoglutarate dehydrogenase complex (dihydrolipoamide transsuccinylase, E2 subunit)	RefSeq	8.03661	0.0401001	21.807	0.0366763	1.44013	0.127887	0.144846	0.720041	20557.9	34824.5	28489.4	18379.9	33356.3	29050.1	16281.4	30290.1	24309.5	11946.9	19337.6	19185.1	8796.79	12834.8	14121.3	37987.2	23832.6	34226.2	22467	35535.2	21791.2	27874.3	23370.8	22832.1	18307.7	7.61227	6.80395	9.6936	13.0901	30.5239	1.21726	8.71692
new_3786458_3786619_c	S1425	ncRNA	3786498	3786659	-	new RNA feature, intergenic region	from_168	2.27987	0.15751	6.28745	0.12145	1.46353	0.0156171	-0.858819	0.0154413	122553	119256	99897.3	72097.1	78688.9	65310.6	55758.6	52990	48763.8	20652.6	19413.2	20338.5	7546.18	6615.05	6985.84	69018.6	56593.3	48837.1	44637.8	42512.1	42011.8	28319.2	33930.7	22277.9	23542.6	2.24247	2.18112	2.416	5.21328	7.36161	0.0994665	1.07416
gene-B4U62_RS10055	rtp	gene	2017918	2018286	-	replication terminator protein	RefSeq	2.84543	0.260091	3.6231	0.23154	0.348578	0.0506229	0.62207	0.0318782	244.565	353.298	331.865	164.389	351.012	344.617	102.422	199.942	142.048	40.8848	55.6701	76.4031	34.1463	28.8707	48.9854	464.674	489.278	259.34	216.341	287.779	201.454	139.717	217.095	81.6918	85.6854	2.87115	2.51192	3.15321	3.5505	3.69569	0.262436	0.072592
gene-B4U62_RS17725	fadA	gene	3368854	3370029	-	acetyl-CoA C-acyltransferase	RefSeq	3.94957	0.142158	10.8701	0.0957134	1.4606	0.00624496	0.551225	0.0907489	174.468	249.431	203.745	100.594	222.965	189.025	71.7932	171.94	146.366	47.2176	69.1792	98.0309	29.0274	41.0768	53.0947	343.83	269.307	337.946	202.91	312.951	176.787	207.605	212.426	182.12	158.526	3.2811	3.53168	5.03594	9.91548	11.8248	0.774959	0.954669
gene-B4U62_RS17565	bsnA	gene	3344128	3344994	+	None	RefSeq	29.6044	0.0662036	489.059	0.0836648	4.04613	0.424761	0.614633	0.0200414	130.485	162.854	123.279	108.545	172.269	135.36	115.372	156.247	108.048	96.641	117.901	109.969	100.949	107.086	112.039	218.245	207.03	207.29	187.27	262.129	179.688	237.487	244.006	200.396	207.582	20.0361	15.4689	53.3082	1157.69	-179.572	16.8645	668.632
gene-B4U62_RS15265	ilvB	gene	2895265	2896989	-	acetolactate synthase (large subunit)	RefSeq	1.89949	0.459251	5.2254	0.164184	1.45993	0.0108872	0.294599	0.350845	211.137	135.49	134.172	62.6222	62.2625	75.1514	41.6434	39.7856	44.8752	13.6362	14.1832	15.9581	6.03926	7.57127	10.3538	193.155	199.991	126.862	113.86	120.582	117.084	79.6044	106.117	48.35	71.8407	1.50947	1.96798	2.22101	4.52535	5.92546	0.294497	0.700053
gene-B4U62_RS21385	csbC	gene	4088040	4089425	+	general stress protein, similar to sugar-H<sup>+</sup> symporter, required for protection against paraquat stress	RefSeq	1.61352	0.36088	2.69909	0.143424	0.74226	0.0502447	0.596191	0.0247712	92.4188	84.3264	66.5713	30.9112	42.0351	29.6971	18.1427	21.6104	18.4939	4.75267	10.0202	6.76687	2.33301	2.30132	2.29687	121.3	123.918	67.267	86.9842	46.728	75.7858	23.1672	37.2039	7.69571	15.0215	1.43591	1.67656	1.7281	2.26787	3.13032	0.127344	0.431228
gene-B4U62_RS06105	yitI	gene	1178256	1178705	-	similar to glyphosate N-acetyltransferase	RefSeq	2.94102	0.0952174	8.08217	0.136218	1.45843	0.00143717	0.0984547	0.583872	857.461	1101.81	929.47	466.384	850.912	755.738	442.378	688.82	522.736	201.753	303.936	292.9	90.3556	92.6215	124.775	1111.36	950.484	846.424	611.682	871.383	567.263	599.251	660.135	499.116	466.254	2.77464	2.77582	3.27259	7.5514	8.61294	0.234459	0.530773
gene-B4U62_RS20255	ywzC	gene	3861038	3861262	-	unknown	RefSeq	0.489761	0.350726	1.34312	0.498729	1.45544	0.0103163	-1.31295	0.0112915	3272.32	3089.01	2502.17	294.997	467.016	486.588	82.7972	119.699	100.347	37.7819	29.5026	44.5392	16.0278	16.9395	23.6694	1321.43	1056.93	289.111	282.077	155.404	163.841	60.404	92.8573	21.9613	27.5733	0.433188	0.408728	0.627367	1.18522	1.50102	0.0978134	0.157904
gene-B4U62_RS19480	ywqM	gene	3723492	3724373	+	similar to transcriptional regulator ([wiki|LysR family])	RefSeq	0.881278	0.565865	1.05273	0.514326	0.25647	0.564065	0.595014	0.0250321	95.3462	82.5421	96.393	19.0153	33.0412	25.6774	12.2236	5.66219	5.34009	0.711577	1.50025	1.37265	0.611277	0.861393	2.00604	150.965	125.234	25.1476	29.6442	16.1389	26.6609	3.51043	5.90239	2.48169	1.10695	0.600601	0.767908	1.27532	1.10918	0.99628	0.286883	0.056452
gene-B4U62_RS08640	prkC	gene	1651173	1653119	+	protein kinase C, fine-tuning of cell growth rates in response to Lipid II in different nutrient conditions, induces [[category|SW,4,2,4]] of spores in response to DAP-type, and not to Lys-type cell wall muropeptides, stimulates [[protein|7F340423A34CE40D1F1AA8D373F7C4B859A6496D]] activity	RefSeq	2.51263	0.18576	6.88396	0.0638842	1.45404	0.0144989	-0.395189	0.10084	7480.47	8425.52	7006.41	6760.21	8456.25	7207.7	5188.96	6751.37	5432.58	1751.36	2094.47	2347.77	289.839	321.806	432.294	6565.78	5049.13	5944.97	4845.72	6054.55	4679.78	3579.2	3799.8	1891.87	1885.13	2.31847	2.409	2.81043	5.76654	8.00137	0.213791	1.11741
gene-B4U62_RS09340	pksI	gene	1792044	1792793	+	involved in polyketide synthesis	RefSeq	1.98706	0.153591	5.44325	0.0840252	1.45383	0.00218743	-0.879603	0.0357943	85.4473	119.155	101.503	69.5847	97.1606	55.8291	70.2915	71.5957	68.3953	13.3917	14.5583	16.1456	3.11569	3.0396	2.59553	58.745	52.1704	59.9175	54.5524	59.5679	44.0994	29.4198	28.4015	13.1357	15.6244	2.15084	1.86641	1.94395	4.9989	5.8876	0.120053	0.444352
gene-B4U62_RS01090	ybbJ	gene	193119	193601	-	unknown	RefSeq	1.13588	0.653434	1.10436	0.689166	-0.0405956	0.852591	0.590018	0.0161654	188.797	196.589	156.052	27.0326	35.8582	24.1777	16.1361	18.1114	19.5212	4.55218	6.85538	8.15403	2.97945	2.51913	3.66663	284.232	259.105	29.4646	55.0577	31.5331	22.8426	7.21841	8.82687	5.67005	3.37214	1.07091	0.9938	1.34293	1.20451	1.00421	0.149751	0.100149
gene-B4U62_RS09980	dacB	gene	1998372	1999847	-	None	RefSeq	2.31224	0.0988018	6.33243	0.11487	1.45347	0.00814383	0.342542	0.206416	527.458	753.714	582.324	328.74	527.915	493.101	255.535	410.063	311.161	91.5911	123.883	133.434	24.9491	35.5005	49.0056	861.017	714.244	656.275	527.472	626.241	439.908	384.489	428.5	280.337	299.509	2.13553	2.15122	2.64998	5.5253	7.13956	0.238905	0.807131
gene-B4U62_RS03150	ydfO	gene	597155	598093	+	None	RefSeq	1.33999	0.418986	3.66938	0.177671	1.45332	0.00223879	-0.547016	0.208927	43.71	30.5406	26.7295	11.9065	25.2146	28.5019	5.10257	7.31241	7.80202	1.67084	1.05681	1.61155	0.956886	0.485429	0.376827	22.3881	23.6881	18.7744	17.065	13.5901	9.39031	5.76994	10.0795	5.24449	3.11905	1.29944	1.31	1.41052	3.98138	3.35739	0.050061	0.311997
gene-B4U62_RS22325	B4U62_RS22325	gene	39550	40128	+	None	RefSeq	1.34601	0.455646	3.63233	0.438559	1.43221	0.0852915	0.26548	0.651259	19.0311	26.6875	23.7877	8.051	7.86908	7.116	5.1754	9.70924	2.71316	2.1692	1.71503	0	0	0.787772	0.305764	39.7924	15.907	10.8112	16.7619	13.572	5.07965	4.013	7.36082	4.72831	4.4993	1.40993	1.59301	1.03508	2.45461	4.81005	0.232215	1.17772
gene-B4U62_RS03815	gatC	gene	728772	729062	+	production of glutamyl-tRNA(Gln)	RefSeq	1.85765	0.162908	5.08643	0.167347	1.45317	0.0114428	-0.290199	0.259932	23541.4	24669.2	17918.7	12673.5	16220.3	15395.6	8043.72	10697.1	8284.46	2323.85	2725.47	2936.74	575.057	584.605	985.432	19458.6	16594.6	12719.1	12333.5	11809.2	8894.17	6622.62	8934.56	5046.56	5664.14	1.63721	1.71825	2.21749	4.37443	5.79842	0.25659	0.711994
gene-B4U62_RS20940	yxjI	gene	3997260	3997748	+	unknown	RefSeq	1.5136	0.144185	4.13796	0.144141	1.45093	0.00795602	1.22857	0.00412976	4928.28	5816.12	4877.56	2671.93	3271.44	2892.34	1792.38	2089.14	1829.57	411.724	398.14	408.265	68.4205	82.7312	147.397	13256.1	11149	9341.86	7834.28	7719.05	6233.06	4045.68	4937.49	2372.3	2903.02	1.44243	1.39761	1.70077	3.60675	4.66918	0.133605	0.531213
gene-B4U62_RS02255	gabD	gene	442991	444379	+	succinate-semialdehyde dehydrogenase (NADP), general stress protein	RefSeq	6.01862	0.103613	16.2296	0.066155	1.43112	0.0570248	0.272391	0.471835	1638.33	1601.12	1332.63	1158	1315.35	1022.83	1003.88	1092.11	911.774	859.051	809.408	711.6	635.534	507.93	462.329	2330.69	1350.77	1835.61	1310.14	1780.66	1242.21	1532.42	1089.86	1443.08	994.428	6.35799	5.63885	6.05903	11.6989	20.7602	0.294975	4.5307
gene-B4U62_RS06475	thiF	gene	1245841	1246851	+	hydroxyethylthiazole phosphate biosynthesis	RefSeq	3.40563	0.135162	9.30927	0.0187237	1.45075	0.0267179	-0.247326	0.157566	430.693	423.27	355.544	413.745	409.8	333.252	316.909	321.035	294.492	181.863	163.906	162.538	44.4336	39.8228	42.6956	358.416	320.889	352.659	308.628	294.174	271.075	225.445	239.172	138.542	173.158	3.35869	3.21004	3.64817	7.37723	11.2413	0.181922	1.93204
gene-B4U62_RS19860	atpF	gene	3785985	3786497	-	[[metabolite|ATP]] synthase, part of the Fo complex (subunit b)	RefSeq	2.39747	0.133963	6.54133	0.133674	1.44807	0.0117228	-0.751999	0.0104356	56699.2	61994.1	51504.6	35575.5	46078.5	41135.8	27230.9	30940	27150.6	10186.5	9511.45	11340.2	3932.43	3399.58	4498.38	34861.3	32512.2	25247.3	22364.9	23626.8	21314.9	15217.3	21504.5	11851	13717.2	2.35363	2.19179	2.64699	5.56056	7.5221	0.188401	0.980766
gene-B4U62_RS03685	purE	gene	698654	699142	+	phosphoribosylaminoimidazole carboxylase (ATP-dependent)	RefSeq	1.09926	0.161745	2.99825	0.250919	1.44759	0.00332969	-2.40598	0.0162794	5680.33	4389.18	3677.64	2313.39	2343.14	1939.93	997.945	905.935	774.463	192.052	144.224	154.88	62.9027	50.3852	52.8747	942.623	786.6	533.156	451.446	392.834	354.972	195.669	225.708	105.286	123.901	1.00451	1.07264	1.22062	2.72257	3.27393	0.0902122	0.275682
gene-B4U62_RS05855	yhjG	gene	1122900	1124399	+	similar to¬† monooxygenase	RefSeq	29.1552	0.0205772	78.3992	0.0429376	1.42709	0.227422	-0.0063597	0.969456	415.61	430.728	335.599	393.636	395.665	337.495	390.336	388.938	336.866	351.507	343.435	312.209	333.755	293.531	280.719	414.943	369.549	375.94	352.106	384.97	346.684	338.101	353.521	368.102	356.736	28.0239	17.109	42.3326	36.613	120.185	10.3285	41.7861
gene-B4U62_RS05500	yhaX	gene	1056739	1057605	+	[[protein|3CB24D493B3282278B7DC61CE3C793DFA815F9E2]]-dependent spore coat protein	RefSeq	0.423273	0.158342	1.15436	0.516005	1.44744	0.0219263	-1.23911	0.0150029	1479.21	1942.8	1636.25	180.551	299.37	276.261	60.7948	84.2439	88.1286	9.04878	17.1701	10.8223	6.21865	9.28892	11.6325	819.861	608.704	196.138	151.761	100.775	66.1117	27.677	32.7525	9.15195	15.015	0.39987	0.420374	0.449574	0.932218	1.37651	0.0203949	0.222146
gene-B4U62_RS00210	yaaR	gene	40250	40690	+	unknown	RefSeq	0.824708	0.201522	2.24396	0.15723	1.44409	0.0172665	0.157104	0.602662	10290.9	10467.2	8108.05	2622.87	4291.97	3505.44	791.356	1523.44	1386.44	118.256	210.273	186.206	50.5897	58.9863	108.449	12927.3	8530.82	7572.23	6359.69	5027.7	4569.21	1433	2040.25	590.693	616.164	0.575222	0.811342	1.08756	1.94064	2.54728	0.209374	0.303318
gene-B4U62_RS02230	nfsA	gene	438557	439306	-	None	RefSeq	12.4713	0.021315	33.4781	0.0348824	1.4246	0.24035	-0.427628	0.162862	2433.91	2527.25	2016.02	2307.48	2490.95	1935.71	2028.87	2281.07	1860.63	1832.57	1654.79	1574.2	1408.05	1264.27	1296.11	2068.09	1390.19	1742.16	1439.73	1862.31	1332.78	1494.73	1290.06	1353.35	1221.74	12.3066	9.72652	15.3808	14.386	52.5702	2.31131	19.0921
gene-B4U62_RS11340	aimP	gene	2208887	2209012	-	peptide, part of the arbitrium peptide-based communication system, processed [[protein|20735BFECA52826F0F4D55843EEE7798F414993C]] peptide inactivates [[protein|CAE7D8E45DA7CDE99D3EA114DF7E368A0A126389]]	RefSeq	7.52059	0.316052	20.1864	0.197527	1.42447	0.198314	-0.601605	0.0635411	3328	2917.6	2846.92	1578.46	2736.27	5155.02	1411.93	2379.46	1697.85	777.356	853.829	1173.03	643.37	998.089	2273.48	1592	2402.77	1436.1	1428.83	1349.28	1092.21	977.289	2998.99	972.935	1864.63	3.37448	5.24868	13.9386	11.5372	28.8356	4.60228	8.64918
new_1097850_1097950_c	S361	ncRNA	1097888	1097988	-	new RNA feature, 5'UTR of gltT	from_168	1.51479	0.119247	4.12069	0.288574	1.44377	0.00551319	0.0175057	0.960676	31330	36756.4	24530.4	14705	15864.6	11461.7	13347.5	12315.1	9749.02	3372.72	3380.29	3401.17	247.726	344.535	431.225	38440	24058.3	19422.6	14810.6	16601.2	11237.7	10480.3	9459.29	8335.54	6764.8	1.51548	1.36133	1.66756	3.66017	4.58122	0.125015	0.460521
new_3355486_3355592_c	S1257	ncRNA	3355501	3355607	-	new RNA feature, 3'UTR of sufB	from_168	2.50082	0.0703553	6.79461	0.0566655	1.44199	0.0202135	-0.554394	0.0173663	21283	22036.2	20257.7	16418.9	19875.3	15559.7	13867.6	14082.8	13063.5	4030.49	5536.25	5698.57	1207.47	1301.56	1325.49	16103.8	12757.8	13730.3	12740.4	12164.7	12138.9	7863.01	8852.5	4896.13	4992.65	2.35335	2.52434	2.62478	5.52833	8.0609	0.112052	1.26629
new_739577_739877	S241	ncRNA	739617	739917	+	new RNA feature, intergenic region	from_168	0.568852	0.155167	1.54395	0.561182	1.4405	0.000188799	-3.42788	0.0562858	2753.33	1582.94	1331.8	536.701	327.48	260.493	243.299	126.788	137.654	33.4347	15.42	16.1241	8.97559	5.56518	3.53464	180	171.116	58.7014	112.329	26.1488	39.1472	16.7521	4.72728	4.55494	5.41791	0.583763	0.518341	0.604453	1.50763	1.58028	0.0367021	0.0363245
gene-B4U62_RS06780	yjjA	gene	1294170	1294982	+	similar to uroporphyrinogen III synthase	RefSeq	2.93083	0.2116	7.95399	0.165983	1.44037	0.0108445	-0.0276101	0.897516	921.182	800.577	643.441	449.301	618.394	754.734	319.768	485.324	343.769	165.217	156.262	186.906	66.5432	66.9167	134.943	740.148	806.763	575.074	464.811	623.73	420.338	384.205	674.161	310.319	376.318	2.29279	2.59189	3.90782	7.13399	8.774	0.701539	0.820004
new_946423_946695	S304	ncRNA	946461	946733	+	new RNA feature, 5' of rrnD-16S	from_168	0.466603	0.534736	1.26628	1.08729	1.44033	0.00334487	-1.46137	0.0068692	13198.5	11022.2	10383.4	790.407	842.779	866.966	426.712	380.548	342.084	160.182	115.407	163.39	73.9166	63.0546	87.0664	4121.32	4256.29	451.121	305.086	270.38	175.407	132.178	156.417	78.3717	117.122	0.454837	0.389447	0.555526	1.17305	1.35951	0.0683101	0.0932283
gene-B4U62_RS05105	yhcB	gene	979434	979964	+	similar to oxidoreductase	RefSeq	2.95633	0.0579292	7.91097	0.0686226	1.42005	0.0671408	-0.522842	0.0914048	2690.57	2120.47	1996.02	2144.11	1903.43	1620.64	1736.13	1325.92	1246.68	729.806	530.557	586.97	282.816	182.992	239.422	1507.55	1650.92	1149.02	1562.54	1044.41	1359.99	668.867	1181.82	502.246	848.873	2.96628	2.76522	3.13749	5.55502	10.2669	0.152145	2.35595
gene-B4U62_RS15640	ytcD	gene	2968276	2968656	-	[wiki|MarR family|MarR/DUF24 family] transcription regulator	RefSeq	2.02644	0.255317	2.81171	0.314834	0.472504	0.0484536	-0.586589	0.00934206	242.105	263.855	251.148	142.053	244.173	368.01	94.4647	149.324	147.191	23.0963	28.6952	31.8238	8.97559	7.58888	17.2081	152.632	183.482	130.06	65.4023	103.219	30.9057	33.5719	72.1532	13.6648	20.531	1.81472	1.87069	2.39391	2.74271	2.88072	0.260843	0.0690056
gene-B4U62_RS04335	yflH	gene	839378	839692	-	general stress protein	RefSeq	1.36491	0.123356	3.70202	0.129539	1.43951	0.00503779	0.210564	0.546809	5713.38	7231.96	5733.6	3026.24	4102.19	3274.72	1743.38	2367.1	1997.72	419.264	399.882	434.233	70.89	73.9553	121.573	8936.31	5473.13	5380.46	3801.85	4813.89	3340.44	2658.09	2365.15	1356.91	1073.57	1.33775	1.21734	1.53964	3.31293	4.0911	0.132974	0.389087
gene-B4U62_RS15910	ppnKB	gene	3021250	3022053	+	None	RefSeq	3.95549	0.385528	10.57	0.159518	1.41804	0.0675914	0.95441	0.0640008	669.988	1003.02	912.525	150.673	677.435	525.016	123.679	581.616	435.504	89.3898	374.459	361.06	64.3828	273.313	302.623	2006.23	1333.91	1494.83	740.177	1727.92	709.329	1435.13	821.24	1285.82	645.291	2.2649	4.5751	5.02646	13.3659	7.77406	1.20954	2.79592
gene-B4U62_RS20745	ilvK	gene	3957430	3958521	+	branched-chain amino acid aminotransferase	RefSeq	1.60828	0.185758	4.36191	0.0359078	1.43945	0.00449187	-0.667574	0.00245455	7209.9	7689.45	6966.21	5065.51	6534.42	5898.76	3414.73	4303.12	3906.38	440.439	575.752	757.34	102.014	101.417	162.639	4684.69	4492.49	3778.68	3835.52	3299.46	3419.77	1752.22	2353.24	852.454	1011.28	1.4588	1.57154	1.79449	3.91594	4.80788	0.139485	0.44597
gene-B4U62_RS02400	ydaC	gene	470997	471593	-	similar to N-methyltransferase	RefSeq	2.23002	0.385105	5.94893	0.74045	1.41557	0.0620779	-0.608901	0.237945	15.1007	22.1841	12.2132	9.36941	9.15771	10.3516	4.01528	8.36978	4.38537	3.15554	2.77206	0.507259	0.903583	1.01864	1.48265	10.0671	11.57	1.9063	4.24062	7.4037	1.23156	0.648634	7.13851	3.66841	6.54512	2.22352	1.93871	2.52782	4.25888	7.63898	0.240547	1.69005
new_839654_839734_c	S267	ncRNA	839693	839773	-	new RNA feature, intergenic region	from_168	1.34086	0.0800119	3.63421	0.115525	1.43848	0.00374373	0.200687	0.591025	21275	26415.9	21038.5	11214.9	14145.3	11062.4	6880.18	8129.52	7194.15	1516.31	1478.67	1556.98	262.536	263.713	406.483	33350	19308	19882.7	14169.3	17527.9	12790.1	10060.9	7876.83	4980.82	3563.63	1.33862	1.19022	1.49374	3.29298	3.97543	0.123922	0.341225
gene-B4U62_RS15685	mdh	gene	2978750	2979688	-	[[metabolite|malate]] dehydrogenase	RefSeq	5.42355	0.0270998	14.4571	0.0451469	1.41447	0.0817523	-0.0331921	0.921618	13509.6	19186.6	15912.7	11838.1	16409.9	13726.2	11676	15237.1	13400.5	7650.78	9316.13	8804.85	4013.56	4432.61	4477.83	19477.6	12191.2	16433.7	12011.9	16048.9	11230	12031.6	10524	10489	8329.94	5.87728	4.7835	5.60986	9.79497	19.1193	0.465562	4.66216
gene-B4U62_RS03720	purF	gene	705483	706913	+	glutamine phosphoribosyldiphosphate amidotransferase	RefSeq	2.62308	0.189513	7.10892	0.036929	1.43837	0.00438999	-1.77599	0.0140859	4521.68	3833.23	3123.71	3890.7	3732.17	2917.48	3099.32	2776.32	2437.12	1106.94	1232.99	1237.42	173.988	170.988	202.315	1199.3	1035.16	949.048	998.886	992.579	885.944	655.033	645.29	424.66	428.28	2.32881	2.58918	2.95125	6.40323	7.81461	0.255241	0.705692
gene-B4U62_RS03515	bsuRC	gene	661672	663069	+	component of the BsuM DNA restriction system	RefSeq	1.63253	0.0994012	4.41895	0.0802088	1.43659	0.0161753	0.0992727	0.756853	6826.06	7913.8	6265.9	4051.22	5373.34	4195.49	2712.16	3561.41	2811.25	634.528	785.745	729.306	104.469	118.097	170.786	9287.04	5714.33	6610.37	5303.88	5665.18	4367.8	2869.09	2812	1700.23	1516.7	1.52587	1.58661	1.78512	3.66977	5.16813	0.110705	0.749178
gene-B4U62_RS09430	ymzC	gene	1867822	1868094	+	unknown	RefSeq	1.80894	0.238385	4.89555	0.123349	1.43633	0.000133975	-1.21681	0.0033106	683.824	692.683	588.747	331.902	444.8	418.362	202.358	249.878	169.12	72.6005	82.6073	78.9161	21.779	20.0882	25.3402	290.441	273.237	210.941	213.715	223.514	151.12	117.966	118.182	76.3622	81.2686	1.72076	1.77008	1.93596	4.77769	5.0134	0.0920513	0.117856
new_2002352_2002456_c	S681	ncRNA	2002384	2002488	-	new RNA feature, 5'UTR of yoeA	from_168	1.95381	0.163546	2.56291	0.229198	0.391493	0.0559096	-0.588057	0.0426904	1375	1631.53	1267.61	769.613	1154.58	903.025	500.481	887.358	663.472	147.683	174.746	218.024	44.8779	46.7008	73.0718	923.077	972.471	518.918	514.393	513.861	367.005	185.859	390.91	78.8355	53.1371	1.77475	1.82369	2.26299	2.55942	2.5664	0.219536	0.00348876
new_837745_838076	S263	ncRNA	837784	838115	+	new RNA feature, intergenic region	from_168	1.5147	0.184405	4.0988	0.161878	1.43617	0.00059398	-0.0895586	0.699021	3498.49	3628.32	2839.29	1886.7	2250.8	1590.54	1167.63	1156.67	1051.79	267.048	251.565	210.076	65.0798	59.152	76.3524	3589.12	2655.04	2195.08	1859.29	1970.05	1576.68	1235.67	1044	748.056	616.757	1.48653	1.43061	1.62694	3.89779	4.29981	0.0825851	0.201011
gene-B4U62_RS04270	yflT	gene	827494	827841	+	general stress protein, survival of ethanol¬† stress	RefSeq	2.05605	0.541297	5.56087	0.407858	1.43544	0.036182	-0.686361	0.156789	86.4553	101.608	67.5928	29.5033	36.7012	43.4616	15.5173	25.1576	18.0773	4.51657	5.71347	6.0988	6.72523	1.3122	12.7328	37.464	68.4492	24.5567	29.1344	21.1941	10.5765	12.2549	61.3048	11.0264	25.294	2.00316	1.21502	2.94996	4.59635	6.52538	0.709272	0.964515
new_3860876_3860997_c	S1456	ncRNA	3860916	3861037	-	new RNA feature, intergenic region	from_168	0.507597	0.355079	1.37185	0.54192	1.43437	0.00230142	-1.58496	0.0264047	5644.63	4889.86	3689.66	592.261	947.255	764.823	128.555	195.825	172.805	69.9434	57.3472	47.4727	26.7042	32.6133	33.5936	1900.83	1260.1	464.791	490.86	235.015	169.853	70.2883	82.0437	38.397	34.9253	0.47277	0.502367	0.547653	1.2589	1.48481	0.0307936	0.112959
gene-B4U62_RS20985	B4U62_RS20985	pseudogene	4007026	4007697	-	None	RefSeq	4.42608	0.137064	6.64411	0.108464	0.586045	0.13682	-0.58886	0.031051	1803.28	2195.41	1832.12	1026.4	1831.53	1544.69	829.206	1424.59	1230.1	543.749	753.437	920.496	326.653	443.57	610.001	1354.69	1229.78	984.613	907.758	1024.42	798.55	638.356	757.351	462.689	532.909	3.49692	3.98175	5.79958	5.8079	7.48031	0.991174	0.836205
new_4169613_4169943_c	S1563	ncRNA	4169652	4169982	-	new RNA feature, 5'UTR of yybP	from_168	3.07137	0.304212	8.29877	0.186009	1.43402	0.0174672	-1.31957	0.0282764	218.182	190.313	144.601	95.8898	82.6969	114.251	81.5831	69.913	82.3705	27.5456	28.0364	48.5555	8.7036	24.3764	42.3085	75.7576	71.9753	32.7075	59.9941	38.6289	55.6068	52.7163	55.8679	36.4395	30.5373	1.88171	2.66565	4.66673	7.98912	8.60842	1.17261	0.309648
new_2467979_2468158_c	S899	ncRNA	2468003	2468182	-	new RNA feature, 3'UTR of yqjT	from_168	1.81277	0.191453	4.89679	0.0858299	1.43364	0.00417503	0.224685	0.422518	3284.92	4345.69	3506.23	2292.94	3237.19	2822.46	1397.09	1525.78	1594.49	360.73	350.735	444.2	103.294	93.2711	161.922	5050.28	3625.49	3890.86	2934.52	3174.56	2530.08	1941.57	1832.81	1229.07	1055.13	1.81358	1.58508	2.03964	4.42743	5.36615	0.185574	0.469359
gene-B4U62_RS15440	pheT	gene	2927025	2929439	-	phenylalanyl-tRNA synthetase (beta subunit)	RefSeq	1.73963	0.205891	4.69616	0.0445313	1.4327	0.00514673	-0.221758	0.25897	6090.72	6773.36	5609.22	4386.68	5671.28	4998.47	3378.01	3876.9	3425.07	487.055	534.928	672.156	109.165	126.188	176.878	5893.54	4667.28	4708.89	3856.03	4431.09	3492.47	2400.55	2651.7	1171.3	1173.31	1.62126	1.65546	1.94216	4.18829	5.20403	0.143891	0.507866
new_495406_495699_c	S148	ncRNA	495446	495739	-	new RNA feature, 3'UTR of ydbD	from_168	0.723565	0.950892	1.95301	1.27895	1.4325	0.00575367	-1.64696	0.0606415	40.9556	67.6881	77.2899	9.5293	9.31398	2.33962	4.0838	0	1.78408	0	2.25549	2.06366	0	0	0	23.8908	15.6899	3.87767	1.43766	5.02003	0	0	1.61341	0.932752	1.10947	0.566399	0.884182	0.720114	1.78344	2.12258	0.129757	0.169571
gene-B4U62_RS04665	estB	gene	910057	910689	+	None	RefSeq	2.25119	0.153522	2.51703	0.0848655	0.16103	0.1859	-0.589233	0.0336246	941.456	1084.38	856.133	600.829	975.876	866.647	489.413	798.182	541.759	209.793	213.315	213.351	43.1737	18.4919	38.3105	650.316	626.772	461.114	442.563	390.215	378.619	166.99	208.688	30.2702	39.0912	2.24112	2.11288	2.39958	2.36568	2.66837	0.11726	0.151341
gene-B4U62_RS17790	cotNW	gene	3380172	3380609	-	None	RefSeq	2.72204	0.37838	7.19618	0.166268	1.40254	0.180169	0.442395	0.536331	89.2449	78.1606	57.3736	36.2055	49.9588	39.2167	31.4882	22.8302	23.9238	7.89004	12.8542	14.5283	7.39408	8.68292	10.5149	151.03	52.5988	81.8969	58.7994	77.4141	48.71	44.2318	38.9433	33.1458	26.0357	2.18972	2.57681	3.3996	3.80288	10.5895	0.504494	3.3933
gene-B4U62_RS02030	srfAA	gene	377010	387773	+	surfactin synthetase / competence	RefSeq	2.15873	0.120996	5.82319	0.0819946	1.43162	0.0123842	0.334679	0.231735	20357.5	21163.3	16773	15727.2	19186.7	15759.5	11198	14156.6	11646.1	2577.49	3811.71	4041.39	523.675	731.093	896.713	28411.3	20598.1	26964.8	20148.2	25187.2	19864.2	13151.9	13696.2	6952.39	6442.32	1.85237	2.14446	2.47936	4.97032	6.67606	0.256166	0.85287
gene-B4U62_RS14295	yrkH	pseudogene	2711128	2712262	-	unknown	RefSeq	3.04232	0.156166	8.03906	0.162207	1.40185	0.0931811	0.00758458	0.980332	72.3104	68.0131	56.3438	50.8846	48.9326	47.1514	31.6548	30.7925	36.8773	14.3734	17.1916	15.7295	6.49029	8.1644	10.1301	81.1287	50.6739	41.5789	50.5185	45.3972	42.0728	31.3632	35.4338	29.4022	27.2329	2.56331	2.93603	3.62764	5.33573	10.7424	0.440962	2.70333
gene-B4U62_RS06870	yjoA	gene	1313870	1314334	-	None	RefSeq	-7.4485	0.0501	-14.8395	0.0405887	0.994421	0.942818	-0.589269	0.0365454	8801.72	10923.1	9647.88	9966.86	12611.8	10780.5	9987.61	12422.6	9938.74	9311.62	9903.61	10042.6	10084.4	10178.6	10228.4	7099.14	5916.5	6194.99	5504.2	7074.33	5759.76	6481.15	6663.02	6268.73	6326.34	-44.6035	116.51	-94.2517	48.9275	-78.6065	89.9647	63.767
gene-B4U62_RS04340	map	gene	839774	840523	-	methionine aminopeptidase	RefSeq	1.30406	0.09004	3.51758	0.117289	1.43157	0.00301392	0.182184	0.595353	5349.8	6421.11	5369.93	2695.16	3536.64	2710	1608.72	2013.84	1778.28	347.348	334.841	337.039	68.7849	65.8581	92.7311	8113.48	4851.85	4856.35	3469.42	4366.78	3051.68	2378.35	1916.79	1132.96	851.096	1.30821	1.18853	1.41544	3.20289	3.83226	0.0926809	0.314685
gene-B4U62_RS09775	cotM	gene	1925687	1926079	-	spore coat protein (outer)	RefSeq	7.03163	0.392674	18.5396	0.335321	1.39868	0.373922	-1.14986	0.164817	35.7143	25.2967	16.5058	9.49689	20.8852	22.7337	3.05243	7.95343	9.33456	6.39694	8.42931	16.9673	3.20557	1.54875	9.91862	7.65306	15.6365	23.1869	17.1933	12.5074	13.1073	7.88951	14.4713	4.18311	3.31708	2.27113	2.52814	16.2956	30.9929	6.0862	6.55146	12.4534
gene-B4U62_RS12860	yqzH	gene	2465990	2466196	+	unknown	RefSeq	1.94846	0.28886	2.14965	0.225813	0.14177	0.365745	-0.592261	0.0327756	766.99	748.804	812.709	429.204	340.021	392.67	278.808	269.397	203.004	129.336	104.262	86.5886	32.2424	32.4185	40.3223	601.942	427.727	273.009	261.738	254.665	206.663	69.4353	78.0231	25.2069	31.5606	2.00895	1.94133	1.89509	1.90227	2.39703	0.0467531	0.24738
gene-B4U62_RS14745	greA	gene	2791512	2791985	-	transcription elongation factor, resolves stalled [wiki|RNA polymerase] at promoter or promoter-proximal regions	RefSeq	2.12466	0.119057	5.71927	0.158799	1.4286	0.0469169	-0.733855	0.0884554	8940.8	8914.66	7015.72	5505.47	7606.19	8363.78	4168.96	4933.02	4748.83	1208.74	1200.16	1579.38	264.903	228.789	489.469	3587.74	6382.21	3964.54	4021.77	3730.55	2613.26	2145.43	2946.3	1264.21	1492.04	1.85647	1.88651	2.631	7.12919	4.30935	0.358244	1.40992
gene-B4U62_RS04310	nosA	gene	836692	837783	+	None	RefSeq	1.49858	0.204205	4.03223	0.189632	1.42798	0.000221314	-0.0394447	0.802431	1416.13	1587.58	1283.97	776.29	998.881	818.714	485.311	556.679	436.012	91.6503	83.5916	89.2292	26.9844	24.763	37.4198	1503.21	1278.15	966.931	799.227	855.647	656.639	487.219	490.493	327.655	287.233	1.46749	1.38243	1.64583	3.94848	4.11597	0.109757	0.0837446
gene-B4U62_RS05715	gltT	gene	1096598	1097887	-	major high-affinity Na<sup>+</sup>-coupled [[metabolite|glutamate]]/ [[metabolite|aspartate]] symport protein, uptake of [[metabolite|glyphosate]]	RefSeq	1.71935	0.102673	4.6255	0.200574	1.42775	0.00423365	-0.0287967	0.924228	20432.1	20466	16134.9	10548.8	11145.3	8114.95	8383.3	7711.4	6639.03	2918.07	2880.04	2632.51	327.411	322.395	388.974	22830.1	14440.5	13060.1	10644.6	11021.8	8738.64	7938.36	6204.14	5583.81	4404.77	1.68146	1.6602	1.81639	4.13903	5.11197	0.0691667	0.486471
new_2851286_2851995	S1057	ncRNA	2851304	2852013	+	new RNA feature, 3'UTR of nadR	from_168	0.492658	0.567144	1.29765	1.79696	1.39724	0.134255	-0.512089	0.431491	64.8801	29.5267	36.5036	1.31269	3.84908	2.9006	2.53149	0.879476	0	0.884203	0	0	0.75957	0.214073	0	35.2609	25.9359	1.60248	0	0	0	1.09051	0.666753	0	0.916994	0.814308	0.377201	0.286465	0.849237	1.74606	0.230438	0.448411
gene-B4U62_RS15145	folC	gene	2865330	2866622	-	folyl-polyglutamate synthetase	RefSeq	2.30962	0.152662	6.20936	0.0471511	1.42679	0.0166982	-0.337108	0.176677	5225.23	5631.01	4562.86	4206.86	5077.79	3962.9	3328.95	4042.45	3269.12	1185.14	1244.48	1259.85	165.618	174.568	220.778	4681.89	3455.56	3911.04	3435.09	3726.88	3042.28	2341.66	2400.96	1224.97	1212.49	2.19613	2.22896	2.50378	5.14464	7.27407	0.137942	1.06472
gene-B4U62_RS10515	B4U62_RS10515	gene	2099160	2099393	+	None	RefSeq	1.61336	0.549109	4.24432	1.06318	1.39546	0.139813	-1.08793	0.151588	81.5451	56.7457	38.1829	7.9888	23.4249	26.4789	17.974	8.02853	15.7045	6.72639	1.41815	5.19015	0	1.95422	2.27552	25.7511	29.5953	21.9429	3.61575	18.9382	0	0	6.08663	8.21062	2.79034	1.14052	1.54435	2.15522	5.93699	2.55165	0.417113	1.69267
gene-B4U62_RS17515	pucL	gene	3333177	3334661	+	uricase, urate oxidase	RefSeq	2.49921	0.213579	6.57382	0.122304	1.39526	0.139231	-0.903006	0.253612	166.442	92.0651	74.1203	105.362	45.3607	49.4268	52.4097	39.0768	43.3265	27.6698	17.1449	17.9277	9.67719	8.28435	7.86004	63.3423	55.2441	42.8738	53.0801	32.3776	50.9454	19.2772	36.9518	13.8121	26.0673	2.15068	2.49296	2.85399	3.86417	9.28347	0.28716	2.70965
gene-B4U62_RS16350	ytrD	gene	3116005	3116982	-	[wiki|ABC transporter] (hydrophobic protein, probably channel protein)	RefSeq	0.940203	0.141783	2.52389	0.142266	1.42461	0.00549384	-1.08649	0.00734306	2596.72	2597.21	2175.52	945.937	1360.31	994.233	402.321	504.838	529.156	44.2744	66.6269	59.7226	20.3949	22.2151	27.1338	1268.17	1045.37	804.148	822.206	584.132	579.244	193.491	256.928	86.4366	98.1545	0.783759	0.925087	1.11176	2.27955	2.76824	0.134333	0.244349
gene-B4U62_RS13745	dnaJ	gene	2624806	2625933	-	heat-shock protein (activation of [[protein|30E0AAABB803E577D0D9FBAEF9031319CABD3D89]])	RefSeq	1.83165	0.163284	3.05069	0.134923	0.73599	0.0643626	-0.593308	0.0235264	7686.78	7688.24	6391.33	3897.03	5938.25	6337.45	2656.94	4150.17	3203.67	710.616	769.34	1133.39	139.691	139.118	350.954	4636.2	4981.93	3433.17	3098.9	3370.25	2692.45	1111.73	2558.69	339.983	576.596	1.52588	1.68768	2.2814	2.641	3.46038	0.324805	0.409692
gene-B4U62_RS01175	ybcC	gene	206985	209600	+	subunit of a Na<sup>+</sup>:bicarbonate transporter [[protein|CCDDC414E266D86B9027EA67EA565D87357023B3|MpsA]]-[[protein|E04C67FB0EA3FFEC8FB68440F4661505C3DFDA29|MpsB]]	RefSeq	0.920722	0.471104	2.46982	0.175074	1.42357	0.0171193	-1.43157	0.0874437	639.006	388.9	362.174	84.3498	99.8371	68.944	45.5285	51.5054	41.579	13.425	10.7405	12.9486	7.13928	4.58525	4.66329	204.971	138.588	116.44	104.221	83.9961	67.0854	28.3841	35.9743	10.3466	15.166	0.795595	0.951207	1.01536	2.05269	2.88694	0.0922735	0.417125
gene-B4U62_RS08560	cobA	gene	1634092	1634865	+	None	RefSeq	2.92773	0.0672072	7.85344	0.0767059	1.42354	0.0442514	0.0499258	0.896315	2717.98	2110.97	1610.24	1897.51	1795.8	1579.42	1510.78	1378.58	1206.42	635.821	557.84	615.213	203.663	169.056	199.595	1769.73	2674.23	1295.63	2411.88	1271.71	2080.48	836.186	1889.08	631.092	1347.4	2.56132	2.74343	3.47845	5.93786	9.76902	0.39645	1.91558
gene-B4U62_RS13185	spoIIIAG	gene	2533031	2533720	-	component of the [[protein|SpoIIIA]]-[[protein|3282D2C25468776881778006F182FCF322C4821D]] type III secretion system residing in the forespore membrane, required for [[protein|5F24258282F3166B7696B9E9ABC1706E4D06C944]] activation	RefSeq	1.31633	0.651851	3.44231	0.416893	1.38685	0.059544	-1.16798	0.0785863	39.1872	38.3795	24.6509	6.75396	5.28108	8.95439	3.4733	5.43003	4.55212	1.3648	1.91831	3.94911	0.26054	1.32172	0.513009	20.3193	10.0083	3.29799	6.72508	8.53915	3.19598	3.3665	4.80275	2.37994	2.35903	0.812494	1.50954	1.62696	2.58515	4.29947	0.359478	0.857157
gene-B4U62_RS12415	fni	gene	2393635	2394684	-	isopentenyl diphosphate isomerase, last (8th) step in the MEP pathway of isoprenoid biosynthesis	RefSeq	2.188	0.166461	5.8677	0.131793	1.42318	0.00635021	-0.0275466	0.804313	5224.98	5889.28	5365.42	2670.54	4416.52	3825.51	2106.23	3041.06	2671.98	739.55	807.646	1034.94	269.011	268.541	390.36	5767.4	5011.27	4443.36	3233.75	4206.49	2926.24	2404.65	3138.3	1741.91	1879.79	2.05644	2.07355	2.434	5.18002	6.55538	0.174092	0.68768
gene-B4U62_RS18985	ctpB	gene	3622368	3623810	-	carboxy-terminal processing serine protease, cleaves [[protein|AB2A3422277040107AAF90358BBE58608F8E0738]], this results in processing of pro-[[protein|24F7FD5C7C3A68BB2760ABB8CBD8FBD65E5FF7D4]]	RefSeq	0.705517	0.331763	1.89187	0.549252	1.42306	0.0421751	-1.35791	0.0157952	99.1678	82.5213	75.7183	21.2988	25.2334	26.1463	7.05319	3.02694	6.52513	1.5216	0.458293	1.04829	1.12039	0.21051	0.857921	40.9154	26.0355	13.3944	11.6847	8.50017	7.63533	1.87663	1.96697	1.13716	2.7052	0.794633	0.476713	0.845204	1.46989	2.31385	0.163101	0.421978
BSU_misc_RNA_51	BSU_misc_RNA_51	ncRNA	3179121	3179222	+		from_168	1.9201	0.314644	2.14264	0.104715	0.158204	0.733596	-0.595848	0.0253078	1603.96	1723.63	1385.34	1419.08	1116.82	1581.42	823.37	839.63	900.554	90.0005	78.5178	155.653	39.1016	27.0495	145.235	1039.6	1039.29	669.32	704.839	407.766	523.254	111	280.829	24.3531	77.2454	1.65806	1.43676	2.66549	1.68441	2.60087	0.534755	0.458228
gene-B4U62_RS06630	terS	gene	1267607	1268134	+	None	RefSeq	0.937458	0.631331	2.51246	0.302025	1.42228	0.0180917	0.342137	0.253764	62.6186	60.631	56.7836	17.6603	12.0828	5.2031	4.541	8.28243	2.97572	2.97391	1.254	2.2947	0.34063	0.576006	1.00606	91.0816	61.0625	46.3517	52.7543	27.9102	30.6418	8.06915	15.2493	6.74165	6.78523	0.908027	0.74845	1.1559	2.11381	2.91111	0.167636	0.398652
gene-B4U62_RS08205	ctaE	gene	1563468	1564091	+	cytochrome-c oxidase (caa<sub>3</sub>) (subunit III)	RefSeq	2.47903	0.0463166	6.63281	0.0794762	1.41985	0.0154487	-0.993177	0.0492106	1995.18	2865.06	2174.5	1487.92	2328.92	1725.32	1090.92	1663.46	1322.36	370.807	618.958	576.992	99.1205	178.82	186.377	1345.1	1010.93	1367.76	1098.73	1210.38	984.963	674.509	594.894	378.14	405.43	2.23113	2.44124	2.76471	5.5496	7.71602	0.219465	1.08321
gene-B4U62_RS00205	darA	gene	39908	40237	+	[[metabolite|c-di-AMP]]-binding PII-like protein, required for adaptation to osmotic stress	RefSeq	0.784973	0.215156	2.09717	0.183307	1.41773	0.0198678	0.0595782	0.856968	14914.9	13650.4	10354.4	3768.04	5184.27	3969.28	1067.44	1734.19	1571.38	149.579	244.056	222.38	75.2967	82.578	139.666	16425.5	10614.9	9800.65	8084.12	5940.1	5492.8	1620.37	2000.11	624.677	690.659	0.523212	0.76539	1.06632	1.8223	2.37205	0.222154	0.274875
new_2641195_2642042_c	S963	ncRNA	2641216	2642063	-	new RNA feature, 5'UTR of comEA	from_168	0.943814	0.395186	2.5162	0.21349	1.41467	0.0361496	-2.43642	0.0680518	119.244	78.0504	54.4282	24.1739	31.1456	16.1867	11.3016	8.83422	7.40593	4.44085	1.95058	2.49857	1.69551	0.358388	0.417312	16.5289	14.4735	14.7553	18.8984	7.5251	8.66599	3.19492	2.7906	0.322664	1.91897	1.06732	0.816279	0.94784	1.94776	3.08463	0.102527	0.568433
gene-B4U62_RS07675	ptsG	gene	1457219	1459318	+	[[metabolite|glucose]] permease of the [wiki|phosphotransferase systems|phosphotransferase system], EIICBA of the [[category|SW,1,2,2|PTS]], [[category|SW,3,4,3]], control of [[protein|BC0DF593AE969F1DBC5E9E2BACF1C00BE4FEE449]] activity	RefSeq	2.3633	0.224353	6.29948	0.0699242	1.41443	0.0333997	0.130165	0.625137	24443.1	18325	15846.6	23329.5	16897.5	14176.2	20947.4	14787.2	13678	5721.39	4030.01	4251.29	694.443	559.964	701.791	22492.1	20273.9	17473.8	21021	16168.1	19765.4	10510.8	13730.5	5781.93	7534.79	2.3112	2.26396	2.51473	4.89285	7.70611	0.108804	1.40663
gene-B4U62_RS00215	holB	gene	40702	41691	+	DNA polymerase III (delta subunit), part of the clamp-loader complex and the [wiki|replisome]	RefSeq	0.778073	0.157239	2.0733	0.147294	1.41395	0.0186907	0.0607025	0.853037	10871.6	10826.5	8790.3	3084.75	4533.61	3275.05	944.902	1425.52	1366.3	124.873	194.783	199.615	62.2574	66.4506	100.249	13249.7	7949.31	7429.82	6209.91	4876.13	4541.36	1357.15	1630.41	408.148	491.391	0.601844	0.782143	0.950231	1.74324	2.40336	0.142258	0.330059
new_2469509_2469579_c	S900	ncRNA	2469533	2469603	-	new RNA feature, intergenic region	from_168	1.68425	0.221656	4.48425	0.116428	1.41276	0.00513136	0.168079	0.64203	5014.29	7161.78	4471.42	2379.92	3911.56	4044.5	1623.89	2681.26	1963.99	474.653	382.354	544.188	123.094	127.927	196.93	7314.29	5155.36	5348.05	4049.87	4965.93	2957.01	2291.9	2586.5	1635.87	1342.09	1.61005	1.4288	2.01391	4.07323	4.89527	0.244566	0.411019
gene-B4U62_RS08710	fabG	gene	1664544	1665284	+	beta-ketoacyl-acyl carrier protein reductase	RefSeq	1.55408	0.147889	4.13359	0.124099	1.41133	0.000777572	-0.924145	0.0140512	27559.5	28376.1	22464.5	13998.2	17406.6	15226.6	8965.25	9782.97	8401.21	2022.18	1948.19	2353.65	488.321	474.407	676.357	13589.2	13955	10025	9795.42	8874.9	7727.93	4483.35	5974.9	2817.54	3145.75	1.45283	1.44866	1.76076	3.96489	4.30229	0.14615	0.168701
new_2354673_2354880_c	S852	ncRNA	2354705	2354912	-	new RNA feature, 5'UTR of panB	from_168	4.08253	0.096756	5.76241	0.12301	0.497208	0.137885	-0.596337	0.0388962	6560.39	7026.05	5473.94	5251.46	6613.75	6941.18	4956.73	4711.26	4290.47	2259.26	2062.39	2294.47	1201.08	970.056	1430.93	4396.14	4008.61	3361.82	3072.78	2984.37	2570.81	1617.31	2377.34	1367.8	1469.9	3.87962	3.34525	5.02271	5.03989	6.48492	0.699688	0.722511
gene-B4U62_RS18305	gpmI	gene	3477891	3479426	-	None	RefSeq	10.4559	0.0551509	27.1216	0.0500395	1.37513	0.253714	-0.0598504	0.788279	61823.5	54950.6	44680.7	61744.2	53999.2	46135.8	61733.2	50781.7	45947.6	45050	36858.4	35873.6	29439.6	23155.8	24376.4	56682.7	46579.8	47611.3	48408	48418.2	47179.8	37980.9	44943.7	33126.9	38117.6	10.0946	8.37916	12.8938	11.4122	42.8309	1.86072	15.7094
gene-B4U62_RS04495	rlmD	gene	873441	874841	+	None	RefSeq	0.845587	0.384195	2.24797	0.256424	1.4106	0.00710928	-0.709829	0.0521066	3841.43	3690.28	3013.87	920.059	1067.56	861.292	319.651	384.819	354.34	79.258	83.0793	89.8341	35.9024	31.9817	42.4156	2535	1763.33	1332.55	1136.43	870.964	759.7	334.121	320.104	137.039	146.516	0.709365	0.760086	1.06731	2.03824	2.4577	0.158142	0.209729
gene-B4U62_RS14650	rsiV	gene	2770368	2771225	+	anti-[wiki|sigma factor] to [[protein|D04629D798E458AD538809BB2B150B7FA81D2C7E]]	RefSeq	0.805278	0.48093	1.22541	0.383606	0.605708	0.244317	-0.599185	0.0431549	294.049	356.128	277.459	67.3315	105.084	56.7924	20.9432	25.4658	24.3984	3.29177	5.39791	3.52773	2.51358	3.54207	5.15554	208.868	199.37	64.2983	79.1351	33.1818	29.1206	9.47293	9.37733	2.55119	4.5518	0.548575	0.647967	1.21929	1.07971	1.37111	0.29555	0.145701
gene-B4U62_RS08180	pyc	gene	1554216	1557662	+	None	RefSeq	2.9829	0.210118	7.92911	0.0531532	1.41044	0.0122868	-0.25113	0.317771	8760.01	8568.62	7111	5379.45	6588.35	5234.41	3594.69	4290.47	3759.72	1645.2	1871.82	1823.43	1011.59	1075.08	1120.65	7993.91	5696.17	6616.65	5443.66	6181.12	4787.25	4019.33	3765.77	3205.48	2716.15	2.71699	2.94041	3.2913	6.74074	9.11748	0.236377	1.18837
new_347670_349525_c	S117	ncRNA	347713	349568	-	new RNA feature, independent transcript	from_168	0.49558	0.680081	1.31717	1.61505	1.41025	0.0187528	-0.642381	0.128566	73.8544	49.2994	57.9882	4.01378	4.90386	5.91274	0.645042	1.00843	1.69079	0.675903	0.890644	1.14085	0.483859	0	0.476366	32.345	45.0213	1.83745	1.81665	1.58584	0.791385	0.833608	0	1.03131	0.700969	0.252136	0.609839	0.624765	1.42524	1.2091	0.172249	0.108073
gene-B4U62_RS03695	purB	gene	700274	701569	+	adenylsuccinate lyase	RefSeq	1.38051	0.139558	3.66499	0.157924	1.4086	0.00136418	-1.98764	0.0138664	5476.45	4549.33	3711.66	3139.21	3245.29	2631.93	1714.44	1667.45	1452.36	291.908	264.088	265.907	65.5669	52.624	74.1045	1212.36	1096.92	817.682	770.909	685.27	601.377	338.822	395.339	205.764	217.135	1.25924	1.33132	1.55097	3.44978	3.8802	0.124074	0.21521
new_2054085_2054544_c	S709	ncRNA	2054117	2054576	-	new RNA feature, 3'UTR of xynA	from_168	8.73664	0.0491798	12.5699	0.112731	0.524821	0.158749	-0.599707	0.0313789	1782.14	2174.82	1867.78	1522.77	1975.9	1645.82	1449.42	1733.44	1408.77	1125.41	1256.93	1259.36	833.029	918.932	1004.18	1385.62	1176.83	1110.17	862.66	1095.94	844.351	849.815	1009.31	782.973	767.714	8.56528	7.53537	10.1093	10.1387	15.0011	1.05776	2.43122
BSU_misc_RNA_61	mswI	ncRNA	3997814	3997920	+	annotated in RefSeq	from_168	1.566	0.206136	4.15604	0.237425	1.40813	0.00997942	1.37001	0.00308103	3952.83	6330.22	5188.42	2186.26	3861.79	4565.74	1190.91	2288.31	1928.2	283.879	317.96	476.307	81.2884	80.1843	220.081	12962.3	13697.4	8087.08	6433.77	7816.88	5740.51	3679.86	6997.27	2482.87	3637.15	1.49368	1.30485	1.89947	3.64506	4.66702	0.248082	0.510979
new_1633963_1634060	S570	ncRNA	1633994	1634091	+	new RNA feature, intergenic region	from_168	2.70396	0.0671223	7.17288	0.115038	1.40748	0.0342255	-0.0229326	0.953286	6072.16	5009.27	3368.54	4423.2	3741.82	3088.32	3318.28	2912.04	2699.9	1311.97	1124.14	1109.57	440.452	309.814	342.532	3896.91	5584.49	2717.41	5380.52	2562.65	4018.13	1614.1	3689.23	1389.02	2637.46	2.50432	2.44239	3.16517	5.60372	8.74203	0.327105	1.56915
gene-B4U62_RS06470	thiG	gene	1245074	1245844	+	hydroxyethylthiazole phosphate biosynthesis	RefSeq	3.27732	0.151408	8.69098	0.0702294	1.407	0.00577456	-0.0377022	0.844984	374.026	433.57	325.614	340.852	398.126	336.522	290.591	308.535	297.348	156.318	140.325	151.948	33.571	30.7497	40.1663	338.961	397.025	317.976	295.411	272.525	252.614	234.462	271.358	167.882	170.981	3.23101	2.82316	3.7778	9.59675	7.78521	0.391104	0.905771
gene-B4U62_RS18740	whiA	gene	3569587	3570537	-	similar to transcription repressor of the [[gene|EB12C6B4F36B57BF0C59CE048CBAE18734C78D35]]-[[gene|7150BABA5086D5E2EB8102E4901A216F43576282]]-[[gene|1986DB3078FBA16D6ACCD70EEAC95C46564D0958]] operon, involved in Z ring assembly, required for normal chromosome segregation	RefSeq	1.7317	0.222911	4.58932	0.101057	1.40609	0.00674801	0.245865	0.345976	8596.84	8968.75	6963.2	4335.08	5577.69	4747.32	2770.33	3359.29	2848.63	775.706	772.508	855.743	208.234	212.808	306.583	11178.9	8211.93	8289.76	6568.6	7114.88	5215.33	3860.57	4003.26	2397.53	2301.53	1.59877	1.62408	1.97224	4.05765	5.12099	0.170403	0.53167
gene-B4U62_RS10735	yozE	gene	2138901	2139125	-	unknown	RefSeq	2.51569	0.303442	6.50816	0.189021	1.3713	0.113036	-0.998155	0.0552181	366.071	285.291	267.187	157.886	219.294	201.98	112.177	147.536	123.683	48.9765	33.928	49.9378	32.0557	23.0377	34.7152	111.607	194.968	124.267	78.9815	113.817	104.858	63.8557	75.9741	52.4631	44.988	2.30008	2.36477	2.88221	8.89972	4.1166	0.260512	2.39156
new_3302764_3302893_c	S1240	ncRNA	3302779	3302908	-	new RNA feature, 5'UTR of yuzG	from_168	1.74721	0.90398	4.51712	1.19009	1.37035	0.401073	-1.31769	0.191222	62.0155	162.282	125.393	21.6441	42.31	478.262	4.6378	9.66742	8.10443	2.42984	2.56147	7.03085	4.17469	0	16.4402	69.7674	23.7578	4.40371	3.26539	7.60139	0	2.99679	29.3165	0	7.55987	1.8676	0.633709	2.74033	0.859336	8.17491	0.864228	3.65779
gene-B4U62_RS04405	hypO	gene	854451	855116	+	NADPH-flavin nitroreductase	RefSeq	2.5096	0.109372	6.64806	0.0445937	1.40548	0.0214738	-1.03656	0.0450688	9848.12	14734.5	13119.3	7602.31	11734	10848.6	5835.22	8458.7	7697.97	1795.38	2501.32	2830.05	816.846	914.545	1103.98	6887.22	5365.63	5813.19	5057.35	5183.06	4174.47	3125.24	3555.77	2100.07	2226.64	2.55249	2.33423	2.64208	5.40248	7.89363	0.129287	1.24557
new_2896973_2897093_c	S1071	ncRNA	2896990	2897110	-	new RNA feature, intergenic region	from_168	1.89164	0.303978	5.00028	0.49072	1.40237	0.0404669	0.578821	0.109089	116.667	64.2724	87.6182	38.779	15.1611	74.2634	19.9425	31.1774	30.4929	5.22416	13.7679	17.6357	2.99186	2.52963	4.41829	133.333	134.083	42.6059	94.7778	44.9432	42.8172	22.5508	59.091	40.9944	59.597	1.41697	2.06141	2.19653	3.87134	6.12923	0.340144	1.12894
gene-B4U62_RS15890	ytfJ	gene	3018326	3018781	-	None	RefSeq	4.35222	0.267423	11.2405	0.211132	1.36888	0.179972	-0.644099	0.227737	125.275	113.814	67.5467	38.8642	65.9758	57.2512	52.5957	49.3357	41.3593	39.2673	26.1438	33.8871	26.8281	16.0117	26.4127	76.9231	53.8858	34.9587	40.7348	45.2575	43.5566	31.4367	41.5585	34.2371	37.8658	3.66529	3.00694	6.38443	6.24482	16.2361	1.46191	4.99566
gene-B4U62_RS01400	psd	gene	248793	249584	+	phosphatidylserine decarboxylase	RefSeq	0.863096	0.238829	2.28018	0.159622	1.40156	0.00832964	-0.750291	0.0294521	16972.2	16185.9	13971.2	5405.33	5952.5	4983.15	2361.34	2216.71	2311.01	289.674	316.226	374.946	115.968	134.124	178.966	10863.5	7814.93	6467.91	6046.4	4264.47	4266.72	1427.58	1636.92	533.809	602.066	0.753072	0.786796	1.04942	2.02185	2.53851	0.132468	0.258327
new_1727025_1727132	S590	ncRNA	1727056	1727163	+	new RNA feature, intergenic region	from_168	3.54759	0.0621614	6.61986	0.0705938	0.899961	0.0615705	-0.60178	0.0373355	15327.1	15610.7	12774.2	13377.7	13075.4	11256.4	11328.1	9632.95	9272.45	4956.61	4449.98	4857	2399.08	1990.13	2170.33	10616.8	8585.61	8261.03	8125.5	7125.24	7539.03	4751.03	5893.64	3223.36	3439.1	3.60123	3.18327	3.85828	5.24924	7.99048	0.27817	1.37062
gene-B4U62_RS18370	lutC	gene	3492811	3493533	-	lactate catabolic enzyme	RefSeq	4.63295	0.0867717	12.2167	0.0543044	1.39885	0.0343483	0.382543	0.248016	745.152	924.789	803.182	644.526	724.457	590.562	477.295	652.049	502.463	363.81	315.784	342.525	218.547	180.788	206.35	1290.86	858.514	1096.03	742.12	1107.57	698.427	809.046	668.498	667.721	562.802	5.29339	3.94324	4.66224	9.54881	14.8847	0.551585	2.66792
gene-B4U62_RS08835	hslU	gene	1688707	1690110	+	None	RefSeq	1.61944	0.166635	4.26897	0.121392	1.39839	0.00319259	-1.05746	0.00629851	19714.9	19734.4	16474.9	12927.6	15009.8	13069.1	7518.33	8415.02	7386.48	1255.81	1517.9	1722.38	355.953	364.028	494.421	9179.62	8733.9	6439.98	6512.78	5644.79	5408.54	2914.96	4008.25	1906.65	2136.04	1.48344	1.56713	1.80775	3.89685	4.64108	0.137466	0.372114
gene-B4U62_RS15325	gerE	gene	2904744	2904968	-	transcriptional regulator (repressor or activator) of a subset of [[protein|24F7FD5C7C3A68BB2760ABB8CBD8FBD65E5FF7D4]]-dependent late spore coat genes	RefSeq	3.06655	0.0740031	8.0827	0.100699	1.39822	0.016223	0.105515	0.769366	1973.21	2892.26	2386.63	1375.27	2111.72	1802.52	1172.51	1870.65	1481.86	509.356	778.869	782.809	197.944	291.359	352.675	3214.29	1987.3	2373.76	1733.83	2414.24	1448.36	1485.94	1430.85	1368.92	973.772	2.85118	2.91082	3.43766	6.74913	9.41627	0.263538	1.33357
new_3404709_3405636_c	S1277	ncRNA	3404724	3405651	-	new RNA feature, intergenic region	from_168	0.821876	0.308557	2.16599	0.447839	1.39803	0.000640747	-0.960847	0.026975	104.639	102.218	78.5226	25.0997	28.4577	25.8822	19.3617	12.1077	11.8419	1.69067	2.1387	3.26134	0.774592	0.982379	0.762597	53.9374	43.8058	18.3844	27.7188	17.4537	14.2526	2.9192	7.64932	4.42227	2.80539	0.767763	0.756243	0.941621	2.10574	2.22623	0.0848035	0.060247
gene-B4U62_RS08035	pdhA	gene	1528357	1529472	+	pyruvate dehydrogenase (E1 alpha subunit), required for Z-ring assembly in a pyruvate-dependent manner	RefSeq	2.25182	0.218543	5.9327	0.0673029	1.39759	0.0268832	-0.433505	0.143348	135497	131966	106068	122259	120009	95847	102452	97811.6	85815.8	32115.3	25540.5	26441.5	3819.5	2885.95	3914.57	107222	77168.6	82104.4	76089.4	75510.7	69048.2	43488.7	47191.8	28069.4	28435.1	2.26331	2.10737	2.38479	4.72523	7.14016	0.113547	1.20747
gene-B4U62_RS00115	yaaI	gene	25259	25804	-	general stress protein, similar to isochorismatase	RefSeq	1.28181	0.870447	2.02498	0.69899	0.659724	0.172533	-0.602641	0.0250302	60.5505	70.7586	63.8123	23.9078	21.6985	10.0625	5.48877	4.5765	4.79574	3.45082	0.606292	2.21891	0.329379	1.11396	3.24278	47.7064	37.958	10.4235	16.2311	2.69884	9.42764	2.128	10.4087	2.00584	2.98233	0.997722	1.17775	1.66995	1.58738	2.46257	0.284128	0.437595
gene-B4U62_RS19050	hag	gene	3634999	3635913	-	flagellin protein, about 12,000 subunits make up one flagellum	RefSeq	-84.1952	0.0252572	-216.887	0.0336625	1.36513	0.57386	0.17935	0.263271	427823	496349	429503	458817	503920	441809	468306	503623	445268	434474	438829	434530	469585	444107	439276	554277	467633	494074	458916	505134	458251	444070	476841	452963	475041	-71.4212	53.638	-234.802	26.2763	-460.05	118.101	243.163
gene-B4U62_RS12875	yqjT	gene	2468183	2468569	-	unknown	RefSeq	1.73036	0.187223	4.55739	0.0960163	1.39713	0.00654079	0.187398	0.488199	4541.45	5363.48	4632.69	2777.62	3537.33	2930.28	1711.13	1965.96	1943.33	488.852	463.114	518.498	131.146	113.243	166.659	6569.95	4466.13	4722.7	3734.37	3946.45	3285.93	2170.29	2129.73	1433.74	1206.82	1.7436	1.58938	1.8581	4.015	5.09978	0.110102	0.542391
gene-B4U62_RS12095	yppG	gene	2338049	2338426	-	spore coat protein	RefSeq	0.711498	0.416271	1.8693	0.768233	1.39356	0.0039959	-1.78934	0.0160635	140.584	131.516	98.6844	39.499	33.7807	21.8199	7.9347	9.92385	9.70597	0.831432	4.38235	3.20771	0	0.402593	0	45.0928	26.4203	10.5479	14.5253	16.9065	11.6818	0	0	1.44985	0.862266	0.504939	0.813584	0.815971	1.79731	1.94129	0.146063	0.0719907
new_2305261_2305347	S825	ncRNA	2305293	2305379	+	new RNA feature, 5'UTR of metA	from_168	0.429979	0.351669	1.10697	0.681715	1.36428	0.059643	-0.228683	0.347187	2383.72	2306.12	2097.19	151.509	327.903	231.16	76.5237	116.009	60.7832	14.5791	34.5798	21.0925	4.17469	7.05942	8.22008	2302.33	1559.11	343.489	421.235	148.227	196.305	62.9326	54.9684	25.4229	41.5793	0.348999	0.573233	0.367704	0.82624	1.38771	0.101583	0.280734
gene-B4U62_RS19260	tagE	gene	3678437	3680458	-	UDP-glucose:polyglycerol phosphate glucosyltransferase	RefSeq	0.555536	0.0786645	1.45916	0.308923	1.39319	0.0049827	-1.4708	0.0210145	8446.31	7352.32	5770.73	1545.02	2538.6	1906.94	364.413	577.886	558.171	60.0223	70.3041	73.8987	36.5064	35.0718	52.9933	2915.88	2272.03	1294.69	1142.82	731.674	668.635	141.933	175.197	52.8742	58.5488	0.433527	0.576551	0.65653	1.34241	1.57591	0.0922452	0.116748
gene-B4U62_RS12315	aroH	gene	2377665	2378048	-	chorismate mutase (isozymes 1 and 2)	RefSeq	1.77904	0.171378	4.67254	0.0920398	1.39311	0.00835995	0.555839	0.116961	8684.07	13469.1	10345.2	5030.13	8624.01	7492.26	3517.8	5922.9	4628.19	797.947	1206.97	1339.55	225.913	301.97	460.979	17895.6	13953.4	13371.3	10766.2	12124.1	8645.21	6328.7	7205.71	3779.05	4011.23	1.67617	1.64667	2.01428	4.08326	5.26181	0.166774	0.589272
gene-B4U62_RS03670	yebD	gene	697199	697366	+	unknown	RefSeq	0.655508	0.608018	1.72129	1.03479	1.39281	0.0434566	-1.78572	0.104019	389.222	184.735	222.779	27.8651	38.1297	24.629	17.9125	14.9353	9.39046	5.63084	7.91447	1.81034	4.29968	1.81769	1.05827	89.8204	64.2314	17.0083	20.1789	20.5511	8.79053	0	0	1.6365	3.89311	0.702586	0.867236	0.396703	1.37033	2.07225	0.194957	0.350959
gene-B4U62_RS21395	B4U62_RS21395	gene	4091515	4091766	-	None	RefSeq	1.85828	0.255256	2.19875	0.072484	0.24272	0.23539	-0.603044	0.0293419	1589.64	1567.12	1282.45	741.59	1007.52	1035.09	493.399	524.178	526.901	179.828	147.442	155.379	45.7719	42.9331	83.7892	996.016	952.394	731.033	614.231	529.356	453.273	198.684	254.256	33.7537	42.7389	1.70224	1.67862	2.19398	2.09591	2.30159	0.237572	0.102841
gene-B4U62_RS06385	pepF	gene	1231299	1233128	+	oligoendopeptidase, inhibits sporulation upon overexpression	RefSeq	11.3933	0.042291	29.2837	0.0517152	1.36192	0.192941	-0.0237798	0.896089	5667.03	6219.91	5034.44	5118.57	6107.54	5365.63	4720.14	5734.67	4538.85	3890.27	3888.73	3721.64	3145.23	2935.72	3162.43	6186.44	4910.06	5438.21	4524.19	5651.87	4229.88	4335.09	4718.75	4215.85	4225.08	10.8993	8.98302	14.2974	15.1905	43.377	2.19754	14.0932
gene-B4U62_RS05050	queG	gene	967973	969133	+	epoxyqueuosine reductase	RefSeq	0.458805	0.444713	1.17897	0.617716	1.36157	0.103724	-1.80185	0.0515359	988.793	641.14	576.607	80.2323	56.462	78.5971	17.0199	12.901	17.1241	2.97237	4.55764	5.9944	4.7973	4.84118	6.55126	242.241	179.658	52.8901	48.6599	28.7411	24.0451	5.99875	8.15048	2.5916	6.1652	0.3125	0.326636	0.737279	0.838015	1.51992	0.196995	0.340955
gene-B4U62_RS06090	yitF	gene	1174899	1176014	-	similar to mandelate racemase	RefSeq	3.15404	0.0969199	8.24659	0.0374009	1.38659	0.00907654	-0.413708	0.238478	210.762	191.705	137.094	149.412	135.43	141.405	107.314	110.729	107.829	57.3487	48.8976	51.5175	19.1587	22.4603	20.2885	149.776	120.254	138.071	123.537	113.008	105.987	87.3719	80.1306	60.5419	56.8516	2.75975	2.98053	3.72185	7.23507	9.2581	0.411495	1.01152
gene-B4U62_RS08535	pyrE	gene	1629369	1630001	+	orotate phosphoribosyltransferase	RefSeq	4.07269	0.0663146	10.6365	0.0955204	1.38497	0.0407917	1.73151	0.0454671	10488.9	3624.47	3260.73	6880.08	3199.66	2937.27	5745.16	2505.05	2506.98	2836.42	1357.27	1595.82	1263.68	616.956	934.273	15607.6	22856	11976.4	18270.4	12130.8	16623.2	9142.88	18150.7	7576.19	13913.9	3.0149	3.8245	5.37866	8.38835	12.8846	0.980829	2.24811
gene-B4U62_RS08840	codY	gene	1690150	1690929	+	regulation of a large regulon (more than 100 genes and operons) in response to branched-chain amino acid limitation	RefSeq	1.81143	0.152237	4.72965	0.0675692	1.3846	0.00326062	-0.873728	0.00596633	18688.1	18112.7	15809.2	13880.4	14837.2	13727.8	10058.6	10069.6	9134.12	1702.85	1950.34	2182.26	354.184	383.828	555.605	9640.56	9500.15	7568.79	7504.36	6544.96	6514.69	3729.88	5062.86	2167.78	2507.12	1.66507	1.7605	2.00873	4.3127	5.1466	0.144849	0.41695
gene-B4U62_RS20240	ywgB	gene	3858457	3858927	-	similar to transcription factor	RefSeq	1.35412	0.235621	3.52763	0.200816	1.38134	0.0232498	-0.383147	0.247051	823.404	902.548	634.981	378.219	487.736	424.432	160.389	242.786	192.411	43.3495	55.5402	41.8111	6.11104	13.5631	19.9293	706.383	500.468	404.907	352.224	329.641	257.684	145.587	213.23	94.2	105.822	1.06853	1.33781	1.65603	2.91522	4.14003	0.240125	0.612404
new_4011685_4011824	S1506	ncRNA	4011724	4011863	+	new RNA feature, 3'UTR of citH	from_168	5.51407	0.238615	14.1344	0.341667	1.35803	0.263831	-0.88504	0.0922482	86.3309	71.3403	58.1858	60.2608	32.7218	14.7951	60.2581	49.3456	60.171	47.3557	57.0525	39.1502	24.5376	14.195	17.8003	50.3597	27.5608	57.2165	60.6093	35.2726	15.8419	11.1248	17.0046	21.6278	23.3866	5.38439	5.02	6.13782	5.72026	22.5486	0.46547	8.41417
new_1276876_1277061_c	S441	ncRNA	1276908	1277093	-	new RNA feature, intergenic region	from_168	0.533675	1.27937	1.36793	1.46301	1.35796	0.145006	-0.930313	0.145755	205.405	154.849	109.295	5.03078	0	3.70545	0	3.37053	0	0	3.57221	1.6342	0.970334	0	0.955307	64.8649	99.3975	9.21208	4.55389	0	0	2.08965	5.11057	0	5.27148	0.208852	0.768061	0.624112	0.875838	1.86002	0.237083	0.492092
gene-B4U62_RS15560	rpmI	gene	2952632	2952832	-	ribosomal protein bL35	RefSeq	3.74545	0.0582732	9.59249	0.12202	1.35676	0.0568747	-0.913284	0.051595	403030	363102	269139	291847	270671	218910	232544	235393	197871	127858	128687	114441	54296.9	53878.7	59711.5	190475	175994	140747	173745	133508	137869	86094.6	119995	88067	106789	3.2689	3.51826	4.44921	7.06825	12.1167	0.507936	2.52424
gene-B4U62_RS07180	ldcA	gene	1365920	1366879	+	None	RefSeq	5.54222	0.0834103	14.4129	0.0710285	1.37883	0.00474298	-0.0369744	0.857915	100.104	128.679	93.6131	97.0485	131.849	116.515	80.4772	96.2307	72.4962	51.9693	42.0358	52.3318	31.2601	25.9557	33.5403	103.233	106.26	103.072	91.3627	110.941	75.7736	76.1885	80.8419	65.2605	68.4724	5.85431	4.05502	6.71732	15.1958	13.63	1.10906	0.782882
gene-B4U62_RS15885	tpx	gene	3017713	3018216	-	probable thiol peroxidase	RefSeq	11.2387	0.0543439	28.7654	0.0790609	1.35586	0.139107	0.233222	0.195032	7731.61	8818.87	8107.13	6352.04	9145.49	8728.99	6532.27	8222.66	7093.82	5006.47	5583.13	6138.49	4149.11	4341.5	5022.98	10685.9	8636.76	9067.8	6827.69	9324.27	7270.05	8189.78	8917.92	7585.47	7177.49	10.0428	9.5247	14.1487	17.2941	40.2367	2.06849	11.4713
gene-B4U62_RS12600	ribH	gene	2427916	2428380	-	riboflavin synthase (beta subunit)	RefSeq	2.42812	0.143455	6.31338	0.105104	1.37857	0.0108321	-0.0445689	0.800335	4131.47	3747.11	3104.4	2617.58	2917.2	2468.72	1821.91	2062.82	1745.08	629.602	601.039	698.478	265.012	220.143	309.661	3702.59	3396.66	2844.06	2861.49	2654.33	2444.06	1499.69	1913.33	1238.08	1414.49	2.23447	2.27056	2.77934	5.44713	7.17963	0.248787	0.86625
gene-B4U62_RS09345	pksJ	gene	1792838	1807969	+	polyketide synthase	RefSeq	4.5769	0.129453	11.9	0.0501731	1.37852	0.0203089	-0.525393	0.0253868	79.6378	87.309	71.9999	80.8846	81.4016	80.0537	74.1766	74.6313	68.9219	36.584	40.4656	45.4958	13.1926	14.8357	15.7681	57.1013	53.574	54.7016	50.89	61.9545	48.6073	38.8349	46.801	27.1291	30.6362	4.19668	4.17423	5.3598	9.83224	13.9678	0.553665	2.06777
gene-B4U62_RS13915	arsC	gene	2655343	2655762	-	arsenate reductase	RefSeq	2.3896	0.215141	6.21085	0.130397	1.37802	0.0249493	0.279897	0.143418	439.141	483.851	409.217	244.335	447.234	430.283	138.503	247.038	263.239	63.5877	54.4143	90.1928	17.994	26.0811	53.5679	591.885	486.411	475.884	323.717	462.206	304.815	219.588	315.904	183.937	200.941	1.92639	2.1252	3.1172	5.16321	7.25849	0.520856	1.04764
gene-B4U62_RS07890	moaE	gene	1498997	1499470	+	molybdopterin synthase (large subunit), catalyses the transfer of sulfide from MoaD thiocarboxylate	RefSeq	2.68917	0.134536	6.98344	0.0925567	1.37678	0.0334383	0.0695333	0.591283	2496.83	3018.92	2703.35	1772.85	2830.93	3224.64	1414.11	1989.29	1632.31	489.724	521.84	755.496	183.307	174.239	345.243	3025.37	2724.59	2708.28	2058.97	2613.15	1849.77	1475.24	2246.71	880.557	1135.35	2.47594	2.35608	3.23548	5.51687	8.45	0.389387	1.46656
gene-B4U62_RS21640	B4U62_RS21640	gene	4137664	4138827	-	None	RefSeq	2.83436	0.304478	2.91348	0.394614	0.0397227	0.890227	-0.604778	0.00958492	66.2081	63.475	61.8931	26.4084	50.059	36.5447	29.8367	34.8501	22.9231	14.554	7.38706	13.7776	6.7915	7.17778	10.7893	46.4316	37.5518	18.073	19.5586	17.2845	15.1472	4.65366	11.3812	4.22987	7.26735	2.65527	2.64135	3.20646	2.28384	3.54313	0.263176	0.629648
gene-B4U62_RS01865	ycgJ	gene	340656	341417	-	similar to predicted S-adenosylmethionine-dependent methyltransferase	RefSeq	6.0759	0.110629	15.7764	0.0683689	1.37659	0.0069694	-0.0886591	0.746262	120.894	137.545	88.2116	89.2783	123.122	85.5759	62.1075	89.3125	70.7513	53.546	50.3676	57.6049	41.2806	35.1023	38.5512	115.637	101.689	102.269	66.4234	109.526	88.737	87.8835	82.6187	77.2125	67.9196	5.41215	4.54053	8.27503	15.9448	15.6079	1.59521	0.168431
gene-B4U62_RS22030	yyzM	gene	4203163	4203369	-	unknown	RefSeq	1.00145	0.324923	1.50771	0.60143	0.59028	0.192817	-0.605512	0.0434598	1135.92	1385.29	1252.44	347.881	622.635	748.735	145.213	184.643	167.478	22.824	19.2483	38.1577	4.35708	13.9989	35.1748	708.738	944.718	281.282	175.855	159.463	78.3893	37.5326	96.3814	17.2469	29.9826	0.765584	0.773711	1.46504	1.44837	1.56706	0.327829	0.0593461
new_2395813_2395952_c	S866	ncRNA	2395846	2395985	-	new RNA feature, 5'UTR of ypfD	from_168	1.85304	0.219344	4.81043	0.171001	1.37627	0.00882905	-0.00375897	0.990313	41683.5	44191.4	30239.2	19591.5	23140.9	16047.8	13446.2	17064.6	13331.6	4672.43	5305.88	4682.8	1153.27	1329.96	1516.84	45661.9	31546	30165.4	25919.6	26602.6	18698.8	14573.5	13967.6	11305.4	10386	1.69177	1.77708	2.09028	4.19535	5.42551	0.171328	0.615077
new_3783802_3783877_c	S1424	ncRNA	3783842	3783917	-	new RNA feature, intergenic region	from_168	2.35111	0.0575711	6.10307	0.0893412	1.3762	0.0269146	-0.819861	0.0382592	384627	381153	299379	292201	289237	212745	223069	199228	175068	74162.2	74306.9	66822.2	21299.7	19441.7	20020.2	233813	168459	171643	167466	145256	148397	96770.2	99966.2	66316.3	65578.3	2.31684	2.25523	2.48125	4.86911	7.33702	0.0954037	1.23395
gene-B4U62_RS01280	ybxG	gene	226610	227998	+	None	RefSeq	0.902509	0.368716	2.3399	0.204794	1.37443	0.003606	0.194728	0.286481	2092.94	2175.05	1670.01	566.598	722.883	529.442	239.224	264.155	273.043	50.3597	44.9936	45.9588	17.2011	19.683	26.357	2386.17	2144.56	1432.47	1369.01	989.057	955.587	382.687	407.336	163.82	159.493	0.7775	0.771727	1.1583	2.27425	2.40555	0.180887	0.0656504
gene-B4U62_RS12345	menG	gene	2382940	2383641	-	None	RefSeq	1.63342	0.577894	1.9105	0.454392	0.226048	0.223689	-0.606045	0.0309787	13081.3	14322	11884.8	4022.83	5368.46	4743.8	2074.76	2760.16	2430.24	874.619	894.185	1040.68	411.008	437.578	584.148	9587.73	7620.36	3688.05	3359.06	2308.77	2087.9	753.319	1043.24	392.985	486.452	1.53795	1.54354	1.81879	1.72798	2.09302	0.131093	0.18252
gene-B4U62_RS22710	B4U62_RS22710	gene	202170	202310	+	None	RefSeq	0.70948	0.910748	1.80631	1.01957	1.34821	0.112726	-3.12767	0.147087	542.857	173.142	248.412	26.5913	32.4881	48.9649	0	0	3.73383	0	0	2.15947	2.56445	0	5.04948	57.1429	16.4183	28.4039	6.01764	3.50207	10.4858	0	0	1.95212	0	0.244468	0.42569	1.45828	1.70907	1.90355	0.534627	0.0972404
gene-B4U62_RS07740	cheV	gene	1473636	1474547	+	modulation of CheA activity in response to attractants	RefSeq	1.28914	0.130892	3.34193	0.188723	1.37427	0.000454369	0.630183	0.0276144	6324.92	6613.29	6380.6	2712.4	4374.58	4011.46	1677.28	2631.77	2112.75	379.512	334.419	439.054	61.8734	48.8154	109.997	8800.22	11133.7	5823.58	5718.81	5099.33	4620.79	2447.67	4054.77	1310.98	1748.48	1.15289	1.26019	1.45435	3.28418	3.39967	0.124762	0.0577462
gene-B4U62_RS19660	ywoC	gene	3755329	3755898	-	unknown	RefSeq	6.28493	0.120511	7.52729	0.105224	0.260235	0.176037	-0.610169	0.0135009	1355.01	1293.52	1142.82	1022.29	1042.36	886.703	922.124	888.749	836.009	631.307	595.237	582.337	500.677	448.664	491.991	850.615	805.239	624.986	641.106	697.09	598.559	405.609	479.374	358.311	379.92	6.01852	5.78316	7.05309	6.86618	8.1884	0.55161	0.661108
gene-B4U62_RS08475	ylyA	gene	1616298	1616672	+	modulator of [[protein|5F24258282F3166B7696B9E9ABC1706E4D06C944]]-containing [wiki|RNA polymerase]	RefSeq	1.96516	0.125724	5.09437	0.170334	1.37425	0.0265284	-0.868088	0.0520577	224.599	244.52	175.164	206.545	177.555	135.635	142.371	86.6966	106.224	36.0384	27.3885	34.7595	6.71969	6.08733	6.14308	139.037	96.2858	89.6166	90.1037	72.1014	115.793	46.5143	55.6151	32.8832	26.9447	2.03928	1.7119	2.14431	4.09134	6.09741	0.184146	1.00303
gene-B4U62_RS12890	yqjQ	gene	2471026	2471805	-	similar to ketoacyl reductase	RefSeq	1.43212	0.248255	3.71037	0.123867	1.37341	0.00422489	0.212435	0.499448	1287.55	1448.34	1151.4	637.986	801.066	662.629	353.283	408.228	360.345	83.6939	74.6541	65.9762	27.4222	19.094	30.8543	1829.27	1173.38	1194.5	922.499	1027.78	715.164	530.997	450.275	284.874	239.528	1.46582	1.26538	1.56516	3.35496	4.06577	0.12468	0.355409
gene-B4U62_RS11910	ugtP	gene	2306546	2307694	+	UDP-glucose diacylglycerol glucosyltransferase, growth-rate dependent inhibitor of [[category|SW,1,1,8]]	RefSeq	0.641039	0.267658	1.66062	0.452086	1.37324	0.000645246	-0.211033	0.382208	10599.3	10937.5	9250.99	1842.74	2599.05	1965.76	774.945	969.542	837.379	145.803	176.152	160.907	50.5072	59.8913	70.0461	10468.6	7263.44	3729.62	3164.4	2366.03	1923.26	780.58	693.032	320.433	270.423	0.587438	0.662639	0.673039	1.58218	1.73906	0.0381385	0.0784414
gene-B4U62_RS20995	katE	gene	4008182	4010242	-	catalase, general stress protein	RefSeq	3.35242	0.102295	8.68399	0.115925	1.37315	0.0140589	1.25282	0.0110361	28.6408	51.8814	36.1204	24.8487	42.3922	41.5964	20.3298	31.7828	20.5542	8.82529	11.3886	13.7955	3.22424	5.89427	6.77758	87.8641	97.4473	60.9443	75.0452	73.0674	66.9873	43.9132	70.9092	39.9331	51.286	3.16045	2.91185	3.98496	7.41887	9.9491	0.458641	1.26512
gene-B4U62_RS21825	B4U62_RS21825	gene	4169663	4169983	-	None	RefSeq	3.05433	0.300795	7.90657	0.203212	1.3722	0.0253901	-1.2965	0.0281429	215.625	192.817	144.065	98.8864	85.2812	117.822	74.7845	72.0978	78.4103	26.4473	27.88	50.0728	8.41461	22.7666	42.5261	78.125	71.8302	31.9544	57.9198	36.7717	57.3445	54.3636	56.1364	35.0161	29.4599	1.85654	2.59129	4.71515	7.40212	8.41102	1.21208	0.504449
gene-B4U62_RS20080	narG	gene	3826299	3829985	-	nitrate reductase (alpha subunit)	RefSeq	1.57048	0.617038	3.98501	0.223185	1.34338	0.0794674	-1.49095	0.0522266	135.92	104.621	95.009	30.8043	38.0056	24.9208	23.535	19.6233	18.0107	8.50379	7.97835	7.05374	4.23698	3.17061	3.50011	62.127	17.4606	38.8377	16.5706	47.619	23.2987	9.75379	7.43848	6.673	4.32139	1.5181	1.56555	1.6278	2.74658	5.22344	0.0449183	1.23843
gene-B4U62_RS21665	rocF	gene	4141749	4142639	-	arginase	RefSeq	3.07639	0.118874	7.96318	0.0312845	1.37211	0.00160237	-0.333393	0.0889319	3147.19	3248.49	2795.3	1952.37	2571.59	2007.23	1515.19	1846.12	1659.24	727.274	938.567	889.315	344.501	385.754	399.731	2676.4	2186.65	2375.72	2208.88	2270.76	1852.34	1533.75	1413.93	1104.55	971.205	2.79861	3.08152	3.34903	7.43544	8.49093	0.224741	0.527744
new_1372636_1372742	S466	ncRNA	1372668	1372774	+	new RNA feature, 5'UTR of hmp	from_168	1.23788	0.381317	3.20405	0.349191	1.37202	0.0272171	-0.250452	0.540171	216.981	228.678	198.381	114.142	85.8175	32.3353	33.8647	47.0603	39.4517	20.6995	9.35177	11.4085	3.38701	4.29559	0	245.283	115.651	101.825	87.4261	101.758	55.3969	25.5293	35.6776	30.9392	24.5339	1.39013	1.30185	1.02167	2.58076	3.82733	0.15708	0.623284
gene-B4U62_RS02300	mtlD	gene	451659	452780	+	mannitol-1-phosphate 5-dehydrogenase	RefSeq	2.87949	0.163629	7.4521	0.0495002	1.37183	0.000375654	0.455216	0.31065	180.196	320.42	275.607	151.103	232.894	183.454	90.1951	185.229	144.557	40.2647	64.2583	63.6477	22.7392	31.547	34.5265	432.649	276.812	379.057	229.594	378.323	213.459	235.883	182.597	173.34	114.834	2.97104	2.7099	2.95754	7.14406	7.76015	0.120048	0.308045
gene-B4U62_RS09255	miaB	gene	1772875	1774404	+	None	RefSeq	4.12809	0.0538254	6.55662	0.092604	0.667477	0.103216	-0.611205	0.0253305	7174.62	8008.13	6736.33	5419.82	6372.42	5573.28	4648.87	5363.17	4520.35	2824.33	2986.4	3012.59	1447.95	1335.13	1548.74	5279.27	4286.95	3735.05	3514.79	3517.32	3204.39	2323.81	2797.41	1615.65	1843.72	4.09017	3.75123	4.54288	5.20867	7.90457	0.324301	1.34795
new_2197860_2198069_c	S778	ncRNA	2197892	2198101	-	new RNA feature, intergenic region	from_168	2.3686	0.263169	5.99468	0.333186	1.33965	0.0690892	-0.401166	0.586745	114.833	205.601	85.1351	84.6087	82.6969	68.8788	48.6636	44.7523	42.5192	17.9971	15.81	26.0377	9.44799	6.53587	10.1473	138.756	65.9876	67.952	66.5108	58.6471	24.584	36.9939	36.1897	44.4597	32.663	2.41178	1.60663	3.08738	4.4083	7.58106	0.605285	1.58638
gene-B4U62_RS17335	yuiA	gene	3299733	3299876	-	unknown	RefSeq	1.39039	0.602374	1.76603	0.595451	0.345019	0.330945	-0.61227	0.0157718	223.776	261.969	260.168	117.15	44.5291	38.3501	75.3075	17.4419	21.933	21.9196	9.24277	16.9134	2.51065	7.42967	6.17943	153.846	171.455	47.6709	47.1312	30.8574	20.5317	18.9238	19.8347	13.3781	2.27325	1.43243	1.37827	1.36047	2.1999	1.33215	0.0306031	0.433876
gene-B4U62_RS18095	copA	gene	3441135	3443543	-	copper-exporting ATPase, resistance to copper	RefSeq	2.47663	0.150454	6.40102	0.0928772	1.36992	0.00459827	-0.0096918	0.955701	777.824	728.44	590.466	472.691	534.542	456.626	351.81	344.402	317.809	147.092	122.127	125.676	58.2966	46.5165	58.3479	731.728	656.733	595.916	534.94	529.179	452.05	332.804	374.57	250.03	269.05	2.40643	2.2937	2.72977	5.75327	7.04877	0.184818	0.647753
gene-B4U62_RS09365	pksR	gene	1850922	1858553	+	polyketide synthase	RefSeq	16.3594	0.0478623	-29.4997	0.0434184	nan	0.00219296	-0.612826	0.0319119	248.329	290.216	234.654	254.901	283.354	266.711	253.47	276.515	237.837	190.674	219.882	214.493	146.837	166.496	160.636	180.841	156.23	167.2	156.052	182.148	147.552	206.591	197.801	223.873	197.958	13.9257	12.7849	22.3675	-32.8518	-26.1476	4.27386	3.35207
gene-B4U62_RS06570	metC	gene	1259639	1260811	+	cystathionine beta-lyase	RefSeq	2.82154	0.185848	7.28872	0.0702942	1.36918	0.0139861	1.10493	0.0206357	163.823	184.262	187.014	93.7048	152.128	131.604	74.0188	122.369	107.937	28.3496	38.3433	43.5948	16.3889	19.814	24.1272	443.686	323.604	342.204	260.217	347.219	254.899	214.074	222.247	160.9	143.954	2.57592	2.86079	3.02791	6.15389	8.42355	0.186596	1.13483
gene-B4U62_RS22645	B4U62_RS22645	pseudogene	2712292	2712576	-	None	RefSeq	2.50936	0.316295	6.33498	0.267834	1.33602	0.103709	0.219494	0.481265	38.7324	34.9166	56.9566	16.3855	32.0305	50.689	16.8529	15.3692	22.0874	6.62218	1.16348	17.0325	1.26417	3.74099	7.46754	52.8169	48.5613	36.005	13.349	24.1692	36.1836	20.4183	43.2779	12.51	20.6033	1.92186	2.48449	3.12173	4.19909	8.47086	0.490158	2.13589
gene-B4U62_RS11880	brxA	gene	2300253	2300687	-	bacilliredoxin	RefSeq	3.39499	0.158669	8.76729	0.120102	1.36872	0.0209126	-0.18884	0.157313	3366.36	3478.07	3018.96	2077.98	3032.92	4155.7	1690.06	2448.22	2078.9	875.348	807.8	1012.86	393.354	337.478	699.19	2723.5	3045.34	2337.76	1907.2	2289.9	1774.14	1625.62	2739.43	1102	1520.51	2.93002	2.85174	4.4032	7.41052	10.1241	0.71363	1.35677
gene-B4U62_RS19655	ywoD	gene	3753971	3755329	-	similar to transporter	RefSeq	6.15214	0.0876987	7.38703	0.0695157	0.263907	0.309583	-0.614816	0.0466283	1101.62	1033.66	845.113	894.372	797.13	642.096	797.408	681.863	636.675	565.041	510.243	461.727	384.007	344.796	325.223	696.613	600.877	544.234	571.986	508.702	518.887	334.206	367.252	254.781	281.508	6.06972	5.71858	6.66811	6.11685	8.65721	0.392001	1.27018
gene-B4U62_RS09895	yngC	gene	1947700	1948296	+	None	RefSeq	1.43825	0.204506	1.56147	0.177468	0.118583	0.559401	-0.615387	0.0411716	4271.81	4984.03	4140.26	2301.75	2530.58	2446.44	1273.85	1420.77	1364.73	309.768	268.335	285.587	90.6595	63.4104	99.041	3313.76	2515.83	1510.75	1553.48	954.255	992.637	181.618	299.024	58.236	67.6329	1.50257	1.2534	1.5588	1.36823	1.7547	0.132714	0.193237
gene-B4U62_RS16810	ktrA	gene	3188430	3189098	+	high affinity potassium channel [[protein|92D0275E0768780F782F4B3724BC5181E436B6B1]]-[[protein|A287B9771A56D03ADCA603C1969CBF03DCB10E95]], peripheric membrane component	RefSeq	1.41368	0.318359	3.65052	0.21872	1.36864	0.0151483	-1.01363	0.0146285	1589.82	1621.38	1294.3	580.988	872.898	607.516	275.852	411.654	363.88	50.6775	130.094	121.293	16.1238	40.8981	49.4743	829.341	658.372	484.738	447.72	402.214	369.202	222.808	202.396	129.693	155.238	0.919166	1.56241	1.75947	3.24685	4.0542	0.358812	0.403675
new_56193_56304	S33	ncRNA	56230	56341	+	new RNA feature, intergenic region	from_168	5.7594	0.177493	14.8709	0.271063	1.3685	0.0224571	-0.166091	0.551292	1684.68	2422	1981.88	913.926	1876.7	2124.46	808.482	1775.15	1370.41	612.78	794.816	1064.95	464.143	545.579	1023.77	1567.57	2050.07	1218.04	884.214	1099.84	833.2	1020.45	2057.01	1103.03	1464.3	4.42635	4.18238	8.66947	13.6316	16.1103	2.06014	1.23936
new_2600156_2602305	S951	ncRNA	2600178	2602327	+	new RNA feature, independent transcript	from_168	0.475061	1.06558	1.19844	1.75161	1.33497	0.0509565	-0.360949	0.258289	224.29	313.265	240.866	9.09474	9.73584	8.61271	2.22718	4.64252	2.91895	2.04202	4.15151	2.95433	1.92125	2.75445	2.54941	230.805	173.275	4.49387	6.66449	5.2474	2.04935	4.85706	2.41973	3.05217	3.63043	0.232132	0.510009	0.683042	0.991778	1.40511	0.185735	0.206664
gene-B4U62_RS14445	yrdC	gene	2732998	2733561	-	unknown	RefSeq	4.26971	0.0937568	10.771	0.0940995	1.33494	0.112693	-0.0555045	0.817592	1877.44	2248.64	1942.23	1472.91	1956.67	1943.29	1133.86	1676.83	1293.38	693.153	750.068	839.855	399.836	411.659	504.141	2301.95	1590.9	1554.9	1311.59	1727.77	1301.14	1222.93	1319.1	949.498	1003.52	4.09962	3.8645	4.84499	6.88143	14.6606	0.417961	3.88958
new_2377495_2377626_c	S857	ncRNA	2377528	2377659	-	new RNA feature, independent transcript	from_168	1.80192	0.212407	4.65256	0.147225	1.36849	0.0150992	0.59232	0.109881	6145.04	9907.89	6914.79	3239.67	5951.02	6127.71	2530.12	4241.08	3112.47	543.154	827.334	863.13	153.476	221.294	385.842	12732.8	10352.3	9206.34	6794.42	8035.51	5832.85	4010.46	5568.09	2712.1	3116.74	1.64778	1.6177	2.14029	3.95196	5.35316	0.239575	0.700599
gene-B4U62_RS05135	yhcH	gene	982357	983274	+	similar to [wiki|ABC transporter] ([[metabolite|ATP]]-binding protein)	RefSeq	1.72935	0.171187	4.46509	0.103403	1.36846	0.0100408	-0.19138	0.162467	2645.58	2872.88	2429	1524.43	2153.64	1936.92	904.917	1291.3	1072.26	236.54	274.577	311.228	52.8552	59.089	97.3277	2410.03	2230.05	1664.59	1646.35	1523.8	1450.41	817.016	1139.29	475.363	596.974	1.55561	1.65989	1.97255	3.87437	5.0558	0.177162	0.590715
gene-B4U62_RS05070	yhbE	gene	971412	972125	+	bactofilin, required for flagellar hook- and filament assembly	RefSeq	2.33482	0.365772	6.02828	0.229787	1.36843	0.011195	0.507125	0.167004	214.586	295.156	248.42	99.2045	266.648	447.071	85.5879	175.783	140.765	20.2226	19.9277	41.13	12.3367	12.9852	31.9753	291.725	426.616	230.259	172.511	233.799	162.656	128.5	312.279	89.31	168.236	2.00723	1.95852	3.03871	5.38949	6.66706	0.498122	0.638782
gene-B4U62_RS18920	yvlC	gene	3607136	3607333	-	similar to phage shock protein C, involved in resistance to nisin	RefSeq	2.55365	0.208546	6.58566	0.129375	1.36677	0.0201717	0.707341	0.0810789	42538.1	44128.4	34075.6	24127.2	23946.8	17384.8	18971.7	18785.6	15432.6	9056.63	9342.59	8063.06	3815.31	3213.52	3355.21	77751.3	53679.9	54451.9	47225.3	47642.7	41331.8	31643.1	29870.7	26728.9	24258.5	2.56993	2.40884	2.68217	5.39846	7.77286	0.112177	1.1872
gene-B4U62_RS20165	ywhK	gene	3844456	3845811	-	unknown	RefSeq	0.640183	0.254567	1.64929	0.373969	1.36529	0.00783724	-1.56958	0.0178949	57.5646	41.4704	42.9759	16.4846	12.0841	10.6241	4.41532	1.84073	3.08626	0.925313	0.975436	0.446238	0.264962	0.224026	0.391288	15.4982	16.3981	8.80417	7.46099	4.34205	6.50045	0.570606	1.39551	0.806779	0.239907	0.663828	0.723466	0.533256	1.83833	1.46026	0.0794325	0.189035
gene-B4U62_RS13165	yqhY	gene	2529947	2530354	-	None	RefSeq	2.29929	0.0628625	5.92111	0.0792331	1.36468	0.00604889	-0.443776	0.1534	18815.7	20828.8	14273.9	10118.7	14440.7	11638.5	8536.1	10984.9	9703.36	3539.6	3916.44	4173.14	744.07	783.127	1036.07	13199	13228.5	12180.9	10330.1	11312.8	7313.04	7424.92	6418.41	4574.19	4129.32	2.05984	2.09904	2.73898	6.50421	5.338	0.31132	0.583104
gene-B4U62_RS21025	dbpA	gene	4016026	4017465	-	None	RefSeq	5.72114	0.118465	10.7997	0.0530384	0.91661	0.123736	-0.615822	0.0156638	11202.2	12376.4	10822.7	11809.3	11634.7	10909.5	11434.2	11054.9	9820.82	7706.21	6674.02	6805.81	3335.13	2536.76	2757.95	8191.1	6774.84	6636.53	6138.5	6548.21	5773.63	4676.1	5550.53	3637.18	4073.03	6.67961	4.78315	5.70067	7.73486	13.8645	0.774364	3.0648
new_292874_293464	S100	ncRNA	292918	293508	+	new RNA feature, intergenic region	from_168	4.72041	0.0683125	12.1557	0.0851493	1.36464	0.0110789	-0.508523	0.125912	779.661	993.498	700.489	558.417	797.114	649.49	424.878	660.539	535.139	342.67	396.515	355.105	167.037	196.025	224.959	542.373	616.847	440.02	481.921	506.91	444.138	362.998	467.119	295.531	401.66	4.2295	4.09143	5.84031	10.6748	13.6365	0.79389	1.48088
new_984790_984900	S317	ncRNA	984828	984938	+	new RNA feature, 5'UTR of yhcJ	from_168	1.12307	0.229405	2.89111	0.370729	1.36417	0.0185733	-0.0115763	0.976019	8181.82	8704.31	7323.16	3705.86	2935.74	2168.7	1843.78	1592.88	1278.33	398.936	333.433	390.276	93.0197	95.2059	114.072	10563.6	5446.91	3274.2	3902.17	2883.79	2562.36	1669.35	1383.8	1043.49	957.492	1.13459	1.00842	1.22619	2.39473	3.38748	0.0892779	0.496377
new_3298930_3299376	S1234	ncRNA	3298945	3299391	+	new RNA feature, independent transcript	from_168	0.462271	1.15728	1.16193	1.31951	1.32971	0.0990231	-1.93194	0.0814286	163.677	86.465	90.6708	6.26028	2.03961	0	2.68285	1.39809	2.34411	2.10841	0.740872	1.35572	0.804986	0.680617	0.792519	26.9058	32.6403	0	5.66684	1.0993	3.29152	0	1.05993	0.612772	0	0.482749	0.277817	0.626247	1.51827	0.805588	0.142981	0.35634
gene-B4U62_RS09330	pksG	gene	1789975	1791237	+	involved in polyketide synthesis	RefSeq	1.53123	0.138491	3.94047	0.115794	1.36367	0.00454228	-0.421957	0.100102	71.3154	86.4337	74.3414	48.6734	70.6397	58.1215	20.8591	34.0926	33.5512	3.47726	6.28391	9.10333	0.853463	1.08241	2.52074	49.9208	65.5693	48.6153	44.0594	45.0662	40.132	20.524	21.3514	9.09544	11.849	1.24882	1.45042	1.89446	4.199	3.68194	0.269705	0.258526
gene-B4U62_RS16075	ytoP	gene	3055264	3056337	-	similar to glutamyl aminopeptidase	RefSeq	2.31847	0.197218	5.96589	0.153317	1.36356	0.0110699	0.441375	0.0506821	1839.7	2194.38	1851.99	902.939	1450.55	1363.99	705.33	1028.01	832.577	337.696	293.783	379.528	135.847	103.118	163.555	2883.5	2444.95	2005.48	1622.91	1918.21	1400.98	1210.56	1581.63	884.838	946.139	2.33243	2.04752	2.57547	5.13826	6.79353	0.21576	0.827631
rna-B4U62_RS04920	rna-B4U62_RS04920	tRNA	952345	952429	+	None	tRNAscan-SE	0.484427	0.853535	1.24573	1.25914	1.36264	0.0384337	-1.92491	0.0234523	107607	77441.6	71798.8	3013.68	4797.4	6414.4	655.255	586.433	584.966	992.591	837.874	248.34	1143.32	762.501	706.927	27071.4	18023.7	3557.25	9151.83	484.453	471.863	289.939	270.13	383.916	402.473	0.762966	0.390861	0.299453	1.09377	1.39769	0.200461	0.151961
gene-B4U62_RS21265	yxeF	gene	4065112	4065546	-	lipoprotein	RefSeq	0.988381	0.0716033	2.53938	0.14228	1.36134	0.00880094	-0.599296	0.0887877	5582.95	5976.19	4364.45	2901.45	2777.21	2208.16	1309.59	1339.05	1147.85	131.447	122.579	124.692	26.4718	34.2723	51.7164	3995.39	3011.79	2267.08	2364.35	1736.35	1589.79	611.946	862.674	253.775	290.619	0.948322	0.906625	1.1102	2.21636	2.86239	0.0878023	0.323016
new_2099791_2099863_c	S741	ncRNA	2099824	2099896	-	new RNA feature, 5'UTR of yozO	from_168	0.262361	0.254308	0.673806	1.18781	1.36078	0.0405072	-0.244709	0.470259	11041.7	15807.9	11974.5	258.526	429.564	1132.99	108.022	207.85	217.806	21.7674	27.5358	41.9898	29.9186	42.1604	71.1836	8819.44	13025.2	370.829	462.188	408.575	132.529	123.493	361.112	34.162	67.7238	0.20753	0.254521	0.325031	0.525856	0.821757	0.0482886	0.147951
new_3798209_3798320_c	S1433	ncRNA	3798249	3798360	-	new RNA feature, 5'UTR of prfA	from_168	1.91294	0.833555	4.79505	0.639841	1.32575	0.33367	-1.44204	0.214106	72.0721	29.7787	36.4317	33.5386	16.3904	18.5272	5.38988	0	18.8373	2.82387	8.93052	0	0	0	1.59218	27.027	6.9026	5.11782	7.58982	13.2511	0	3.48276	4.25881	0	2.9286	0.899698	2.69475	2.14438	1.55942	8.03068	0.750877	3.23563
gene-B4U62_RS08885	ylxF	gene	1697682	1698296	+	unknown	RefSeq	1.98503	0.20313	5.08947	0.117326	1.35836	0.0282162	0.0902672	0.731733	22348.5	31496.7	27864.8	18051.5	32502	27887	11285.4	20417.7	16723.3	2365.17	3072.34	4264.08	788.507	873.339	1274.54	33249.2	24741.4	33552.7	22710.3	31346.6	23485.9	13177.3	16978.9	5599.9	6701.08	1.89701	1.87761	2.18047	4.05912	6.11982	0.138422	1.03035
gene-B4U62_RS15015	yrbC	gene	2843124	2843846	-	similar to E, coli YebC putative transcription factor	RefSeq	1.64306	0.340536	1.73623	0.395167	0.0795723	0.743348	-0.616021	0.034524	240.997	276.216	216.198	92.8117	151.191	225.971	56.3474	86.3641	62.9889	18.6681	12.3568	19.2618	4.72399	6.72698	11.7495	166.205	152.813	76.3208	39.6731	60.4374	40.6653	12.3151	20.2972	4.16379	7.20386	1.43042	1.4976	2.00116	1.58162	1.89084	0.254694	0.154611
gene-B4U62_RS01695	ycdG	gene	306503	308188	+	general stress protein, similar to oligo-1,6-glucosidase	RefSeq	3.04709	0.191035	7.81145	0.0785524	1.35816	0.000421159	-0.607491	0.0600212	147.181	185.706	142.077	92.241	119.309	93.5709	65.3311	96.2152	77.247	37.9488	40.3967	39.8317	19.3894	23.3296	20.0331	97.3294	110.495	84.2846	97.2465	82.9273	77.1036	53.4567	61.1601	45.7386	48.8094	3.01547	2.92232	3.20347	8.15214	7.47075	0.116934	0.340696
gene-B4U62_RS20260	rsfA	gene	3861477	3862253	+	probable regulator of transcription of [[protein|CFF318EE6CACDEE763FBF96A2ABB46E944679AAA]]-dependent genes	RefSeq	3.98482	0.246507	9.97814	0.160989	1.32426	0.0601602	0.0626538	0.928903	15.4639	38.3362	13.5492	5.99675	22.2727	15.0176	9.2517	13.6602	15.4935	4.44323	4.25811	5.84394	1.61931	2.93384	5.23818	23.1959	23.6966	18.3015	18.999	25.2727	10.4048	14.4472	18.2756	13.0309	11.7295	2.87806	2.21314	6.86326	11.036	8.92026	2.05339	1.05788
gene-B4U62_RS00275	prtG	gene	51717	52589	+	None	RefSeq	1.14214	0.288523	2.92397	0.210685	1.35619	0.0252067	-1.72042	0.0620266	260.321	165.524	147.473	83.2503	104.319	51.0987	32.2465	37.1841	34.1696	7.54868	4.92612	10.7478	2.67621	2.26274	2.63476	67.6606	48.3261	35.8306	31.3994	32.611	24.4109	11.97	14.0951	5.32802	8.20142	0.860297	1.18902	1.3771	2.41285	3.4351	0.213574	0.511126
gene-B4U62_RS13040	bcd	gene	2502681	2503775	-	[[metabolite|valine]] dehydrogenase, [[metabolite|isoleucine]] dehydrogenase, L-[[metabolite|leucine]] dehydrogenase	RefSeq	3.10248	0.151363	7.93437	0.0575344	1.35469	0.0125218	0.0772846	0.743869	3430.53	3751.6	3123.5	2371.83	3106.5	2775.24	1748.89	2320.92	1797.08	624.035	857.183	950.09	378.714	469.484	520.826	4258.68	2989.82	3620.33	2561.68	3496.56	2238.26	2210.68	2148.88	1673.25	1406.67	2.72851	3.03291	3.54602	6.80451	9.06424	0.337352	1.12986
gene-B4U62_RS18265	opuCA	gene	3469874	3471016	-	glycine betaine/carnitine/choline/arsenobetaine/arsenocholine [wiki|ABC transporter] (ATP-binding protein)	RefSeq	1.65356	0.23461	2.45242	0.147402	0.568624	0.0865145	-0.616592	0.0386887	260.07	240.237	201.842	82.3119	135.414	129.058	55.0079	79.7181	70.0338	18.6643	21.99	32.2976	5.0301	4.65167	9.13063	143.608	161.691	84.0676	94.4274	69.5507	99.6247	19.634	48.0179	8.85461	12.5248	1.38645	1.54501	2.02924	2.18899	2.71584	0.273417	0.26342
gene-B4U62_RS00655	nusG	gene	117926	118459	+	transcription termination and pausing factor, stabilizes a sequence-dependent pause at the point of termination, which extends the time frame for RNA hairpins with weak terminal base pairs to form	RefSeq	0.844282	0.23233	2.15645	0.33374	1.35286	0.00417134	-2.04608	0.0211958	23711.1	18431.1	15081.6	7174.91	7576	5792.74	3131.69	2583.11	2518.55	535.746	432.72	486.672	137.076	115.613	146.226	4968.11	4269.38	2325.6	2595.38	1434.99	1729.67	517.866	684.702	265.605	341.542	0.78998	0.832491	0.910375	1.94321	2.36969	0.0498534	0.213244
gene-B4U62_RS05990	wprA	gene	1153827	1156511	+	secreted quality control protease	RefSeq	28.2814	0.0436889	70.618	0.073781	1.32018	0.381256	-0.119642	0.596903	18621.5	25136	21854.6	17046.2	26447.1	25443.5	16901.5	25874.5	21793.6	15000.5	18682.2	19904.5	13373	15900.3	18852	22383	17877.3	18869.3	15683.6	19751.1	15791.9	16361.2	19013.9	16824	16699.8	19.2348	15.2009	50.4084	18.5944	122.641	15.7326	52.0235
gene-B4U62_RS12310	trpE	gene	2375902	2377449	-	anthranilate synthase (subunit I)	RefSeq	1.00755	0.27235	2.51314	0.300064	1.31865	0.0582624	-1.15367	0.0646993	369.101	324.062	217.488	27.6742	162.293	105.906	12.7622	74.971	71.2975	3.64712	8.33014	14.4616	3.5972	2.06033	7.99691	146.089	126.79	208.577	157.657	149.908	104.384	29.2376	32.0856	6.18317	5.8837	0.361003	0.952805	1.70883	2.48376	2.54253	0.551607	0.0293889
gene-B4U62_RS05095	yhbJ	gene	977107	977772	+	putative efflux system component	RefSeq	2.15594	0.173127	5.50467	0.155799	1.35234	0.0185096	-0.77382	0.0758188	2559.4	1955.09	1734.32	1680.85	1259.85	1166.91	1296.42	875.781	811.223	396.879	255.896	246.862	175.733	85.1323	98.0662	1136.84	1299.64	727.824	1007.16	629.635	906.198	406.933	704.471	318.503	487.367	2.31246	1.99484	2.16051	4.55641	6.45294	0.129707	0.948264
gene-B4U62_RS11355	B4U62_RS11355	gene	2210781	2211314	-	None	RefSeq	1.27377	0.313443	3.25153	0.235419	1.35201	0.00296633	-0.223495	0.204119	1140.71	1393.29	1151.72	434.79	808.971	847.561	231.229	376.703	335.414	31.7566	37.1965	61.8266	19.8709	14.238	29.179	1020.64	1083.88	707.7	583.248	516.966	391.104	236.448	368.958	147.672	180.529	1.24384	1.02902	1.54847	3.10927	3.3938	0.213121	0.142267
gene-B4U62_RS13295	yqhG	gene	2551490	2552284	+	unknown	RefSeq	6.16114	0.0882717	15.3509	0.089148	1.31705	0.188114	-0.452892	0.180551	317.38	334.429	270.953	237.949	223.407	211.523	232.83	308.633	186.973	161.857	176.035	157.636	102.417	110.488	102.834	279.597	169.835	208.2	162.87	177.221	158.08	158.237	138.722	139.058	128.556	5.73812	6.06164	6.68366	8.10478	22.5969	0.392375	7.24608
gene-B4U62_RS02645	alr	gene	517412	518581	+	None	RefSeq	2.25123	0.160488	2.76417	0.117531	0.29613	0.189234	-0.619182	0.0334284	4162.53	4248.9	3521.56	2394.01	2907.2	2542.65	1727.27	2001.33	1827.12	606.79	622.982	729.307	235.561	221.629	263.661	2890.5	2288.74	1774.7	1548.73	1430.61	1261.44	562.848	760.651	209.239	264.731	2.12997	2.1306	2.49312	2.41553	3.11281	0.171043	0.348641
gene-B4U62_RS19020	hpf	gene	3631015	3631584	-	general stress protein, required for ribosome dimerization in the stationary phase, protects essential ribosomal proteins ([[protein|F1969E4C7BAAF70BCBE570F58350C12A3E417539|S2]] and [[protein|E7F4E01A6005C8469EAC64E8DFED96D0F29791A9|S3]])	RefSeq	2.73874	0.183744	6.98319	0.0926279	1.35037	0.0179361	-0.184628	0.0261892	17191.6	16974.5	16288	10546.8	12482.7	10957.3	7217.17	8785.57	7708.74	3225.94	3748.54	4034.92	1482.47	1622.87	2160.54	15260.1	14335.4	11815.8	11713.1	10870	10085.2	6955.15	9467.02	5337.2	6434.07	2.48591	2.70287	3.02745	5.80985	8.15654	0.222536	1.17335
gene-B4U62_RS06985	ykzL	gene	1330544	1330927	+	unknown PBSX prophage protein	RefSeq	7.92646	0.0630437	19.6784	0.0875017	1.31187	0.0710602	-0.275018	0.394271	4663.19	4893.43	3642.69	4038.68	5073.23	3996.71	3805.23	4893.96	3537.68	2947.9	2602.88	2632.53	1642.79	1827.67	1716.56	4425.59	2846.7	4351.81	2109.47	4296.11	2318.93	3087.64	2925.24	2831.44	2094.73	6.80319	6.99134	9.98485	14.2182	25.1386	1.45753	5.46019
gene-B4U62_RS12515	aroD	gene	2412730	2413497	-	shikimate dehydrogenase	RefSeq	1.14211	0.310109	2.91167	0.26714	1.35015	0.00228998	-0.621771	0.0145958	1367.67	1208.11	1156.76	332.478	600.119	541.614	180.965	246.33	236.492	33.5109	33.1722	51.2418	18.7235	14.0498	22.5811	840.939	776.178	418.467	356.429	366.918	281.354	192.537	269.954	91.5739	99.599	1.03586	1.04924	1.34124	2.74001	3.08334	0.140909	0.171668
gene-B4U62_RS04560	yfjD	gene	886813	887370	-	antitoxin, antagonist of the [[protein|F130D13E1F9C03157ECF37C91F90F2487CF22B09]]-[[protein|C832113D9C59F56C6CDA695B589B1E001C881ABE]] toxin	RefSeq	0.853637	0.254309	2.17594	0.250806	1.34994	0.0227795	0.782686	0.194153	524.237	563.764	438.514	178.787	182.913	183.377	53.7052	62.6907	41.2933	8.4412	9.49168	13.0266	2.90055	6.53978	5.07668	1163.38	587.366	520.144	409.135	421.631	324.176	113.824	99.2983	43.1779	53.6927	0.709302	0.894649	0.95696	1.78655	2.56533	0.105182	0.389389
gene-B4U62_RS01395	ybfM	gene	248312	248800	+	None	RefSeq	0.675386	0.121893	1.7203	0.260482	1.34888	0.0072118	-0.709459	0.0507862	22559.4	21288.9	17980.5	6179.21	6328.52	4895.48	2428.66	2276.98	2245.19	278.123	278.292	298.609	95.6415	98.9042	122.046	15043	10164.6	7009.02	7145.46	4179.52	4389.01	1044.1	1286.44	353.941	387.691	0.644245	0.662926	0.718986	1.51008	1.93052	0.0317593	0.210218
gene-B4U62_RS00805	rplF	gene	142438	142977	+	ribosomal protein uL6	RefSeq	5.08495	0.0895304	10.0658	0.0815784	0.98516	0.122143	-0.62164	0.0375958	414677	379618	322946	405522	328833	291467	402277	297594	288895	245789	204860	188547	94193.1	77304.9	77896.1	258171	225916	195216	218845	178745	207527	128493	165753	112179	135830	5.28517	4.65196	5.31773	6.96209	13.1696	0.306463	3.10375
gene-B4U62_RS03230	ydgG	gene	608975	609433	+	similar to transcriptional regulator ([wiki|MarR family])	RefSeq	1.21837	0.311116	3.10271	0.289702	1.34858	0.0082493	-1.07814	0.0961531	659.389	553.312	365.542	245.882	242.313	161.648	130.628	102.11	55.9259	22.5848	23.0867	17.1626	9.01478	8.94758	6.55991	292.576	205.767	127.756	137.039	103.839	97.7611	64.1496	55.7365	33.4161	38.3275	1.13422	1.23942	1.28145	2.70565	3.49978	0.0619231	0.397068
gene-B4U62_RS19815	murA	gene	3777989	3779299	-	None	RefSeq	0.661526	0.0984272	1.68454	0.301376	1.34848	0.00248301	-1.20019	0.0121217	36577.9	31796.9	28506.8	8934.67	11120.1	9600.25	3023.81	3316.71	3468.41	411.553	438.386	441.027	215.551	220.83	273.327	15971.8	12138	7302.63	6754.55	4527.88	4102.05	1300.52	1380.29	398.887	427.063	0.574485	0.68671	0.723381	1.56242	1.80665	0.0633415	0.122115
gene-B4U62_RS10460	desR	gene	2091737	2092336	+	two-component response regulator, regulation of cold shock expression of [[gene|644C0C354B72FC07222EE45F4D2E0E57434B5EB5]]	RefSeq	0.416844	0.223527	1.06082	0.520369	1.3476	0.01682	-1.61078	0.000139315	1151.92	1131.24	1197.65	77.6874	218.684	177.385	30.9626	64.5409	68.9418	5.75617	7.72288	7.06606	3.89592	5.0677	3.24549	355.593	404.2	94.8378	109.704	38.4701	61.2696	6.45385	11.0487	6.84381	4.34156	0.335648	0.467306	0.447577	1.22459	0.897057	0.0579762	0.163765
gene-B4U62_RS03355	B4U62_RS03355	pseudogene	633965	634818	-	None	RefSeq	1.95778	0.338298	4.66273	0.257438	1.25196	0.105927	-0.622327	0.0258331	15.2403	15.5003	15.1706	13.093	7.46502	19.2875	7.71517	3.65503	6.1282	2.20481	1.16212	1.06328	1.05224	1.0676	0.207188	8.20633	11.677	2.66391	7.90124	6.32261	4.30252	7.25132	3.87936	2.24276	1.52438	2.32584	2.00829	1.5392	6.19705	3.12841	0.323125	1.53432
gene-B4U62_RS19440	ywrF	gene	3718037	3718654	+	similar to nitrilotriacetate monooxygenase component B	RefSeq	5.17699	0.196169	12.8226	0.145807	1.30851	0.0801206	-0.155082	0.655358	714.749	905.379	667.213	494.762	545.505	456.635	340.348	438.606	349.902	318.022	359.348	382.685	226.645	226.067	239.748	854.133	515.346	566.237	442.399	533.994	372.358	479.943	427.524	479.708	357.213	5.11566	4.33165	6.08366	8.98193	16.6633	0.716566	3.8407
new_877404_877496	S281	ncRNA	877443	877535	+	new RNA feature, 3'UTR of yfjN	from_168	0.642836	0.0993458	1.63465	0.34772	1.34646	0.0032172	-1.67024	0.01845	5641.3	4407.25	3876.89	1466.86	1710.57	1855.34	448.707	609.993	323.869	51.106	61.0575	19.7169	25.3658	24.7463	38.4199	1576.09	1340.83	666.875	691.375	511.606	478.702	96.6465	123.32	38.618	45.9344	0.54119	0.744372	0.642944	1.51985	1.74945	0.0829486	0.114797
gene-B4U62_RS05200	yhcT	gene	995662	996570	-	pseudouridylate synthase, involved in pseudouridylation of 23S rRNA positions 1940, 1944, and 1946	RefSeq	0.765757	0.282943	1.94604	0.317037	1.34558	0.00789022	-0.515248	0.146035	839.207	856.695	717.038	245.999	309.567	258.953	96.1986	93.395	93.2634	18.2961	18.5593	12.3195	6.32641	5.01468	6.61771	710.352	415.16	308.439	262.112	197.088	167.335	61.7345	60.9132	24.6809	26.1348	0.764471	0.775824	0.756975	1.69697	2.19511	0.0077484	0.249073
gene-B4U62_RS07030	xkdO	gene	1334998	1338996	+	PBSX prophage, putative cell wall hydrolase (N-acetylglucosamidase)	RefSeq	5.12777	0.119625	13.0313	0.0754778	1.34558	0.0277641	-0.555374	0.1752	2309.9	2294.02	1715.48	2282.04	2417.96	1814.59	2005.83	2313.43	1546.37	1308.68	1180.47	1008.01	456.547	469.379	463.976	1815.66	1051.16	1808.81	883.561	1866.36	909.709	1326.65	1020.18	884.692	621.609	4.77984	4.83891	5.76455	10.4476	15.615	0.450916	2.58372
gene-B4U62_RS06325	trpS	gene	1218146	1219138	-	tryptophanyl-tRNA synthetase	RefSeq	3.57561	0.0477999	9.08635	0.0711447	1.34551	0.0405356	-0.0940737	0.665777	6637.1	6884.1	5606.04	4827.98	5281.93	4271.3	3765.16	4295.07	3853.59	2217.53	2614.45	2267.14	835.128	1006.75	1009.97	6879.03	5067.51	5196.89	4913.42	4999.27	4354.48	3642.95	3514.01	2882.28	2817.2	3.22528	3.54901	3.95254	6.98304	11.1897	0.297498	2.10332
gene-B4U62_RS22490	B4U62_RS22490	gene	69046	69255	+	None	RefSeq	0.917197	1.40638	2.26476	1.91226	1.30406	0.244541	-0.08091	0.960367	14.3541	26.3591	0	4.45309	0	6.55989	0	0	7.50338	0	1.581	0	0	0	0	0	25.6618	5.43616	2.01548	2.34588	0	0	0	5.23055	1.55538	0.60272	1.23167	2.26476	0.314477	0
gene-B4U62_RS15730	accD	gene	2988710	2989582	-	acetyl-CoA carboxylase (beta subunit)	RefSeq	2.18261	0.268353	2.86185	0.122614	0.390892	0.143055	-0.625325	0.0319447	15983.9	17113.5	13636.2	8097.69	11212.3	10065.7	5177.29	7051.39	5855	1769.99	2015.92	2335.4	821.184	899.525	1286.37	10867	9330.46	7765.48	6440.26	5886.29	4649.01	2086.32	3034.78	882.885	1218.28	1.95755	2.0446	2.54569	2.52627	3.19743	0.259182	0.335578
gene-B4U62_RS15250	leuA	gene	2892155	2893711	-	2-isopropylmalate synthase	RefSeq	3.44846	0.0773761	8.76071	0.080004	1.3451	0.00290743	0.0663728	0.41567	145.887	140.205	149.178	132.187	147.908	126.44	92.2791	103.791	91.7139	51.1673	40.9851	51.1002	21.5737	17.3627	22.7162	143.316	160.525	153.337	162.43	154.082	142.934	89.9384	124.562	56.3805	71.6584	3.53632	3.27892	3.53014	7.98144	9.53999	0.119912	0.779275
gene-B4U62_RS11370	B4U62_RS11370	gene	2212058	2212273	-	None	RefSeq	0.606631	0.165047	1.54104	0.419167	1.34501	0.0166414	-0.586568	0.170615	1609.3	1460.54	970.54	255.4	410.407	350.725	58.4363	127.61	85.0965	5.83163	23.0532	19.6864	5.84457	5.64753	9.04209	934.884	858.844	324.994	368.336	216.64	139.974	52.1441	90.1481	17.796	33.2634	0.406902	0.670367	0.742625	1.35307	1.72901	0.144278	0.187968
gene-B4U62_RS05110	B4U62_RS05110	gene	979977	980351	+	None	RefSeq	3.24762	0.0511666	8.01087	0.0716565	1.30258	0.075999	-0.418412	0.132878	2064.17	1523.09	1634.87	1766.83	1512.87	1301.37	1398.11	1065.37	961.61	672.157	508.013	538.367	265.428	163.546	203.194	1275.4	1329.56	937.177	1318.89	865.217	1085.31	608.821	968.208	420.175	683.178	3.32212	3.19134	3.2294	5.61406	10.4077	0.0549234	2.39682
new_3119240_3119484_c	S1162	ncRNA	3119256	3119500	-	new RNA feature, 5'UTR of ytrA	from_168	0.276137	0.101529	0.700104	0.441631	1.34219	0.0207595	-1.92636	0.00569317	1987.7	2122.34	1650.71	87.7295	137.941	162.949	12.2598	17.8887	27.8507	5.13852	4.06265	1.23904	0.735704	0.622039	4.34586	614.754	395.655	88.4712	124.299	30.1407	36.0988	9.50621	11.6245	3.3602	3.99682	0.237418	0.266972	0.32402	0.580959	0.819249	0.0359444	0.119145
gene-B4U62_RS12320	aroB	gene	2378045	2379133	-	3-dehydroquinate synthase	RefSeq	1.59275	0.234333	4.0349	0.115149	1.34101	0.00483034	0.503926	0.117177	7061.58	9765.41	7887.12	3557.69	5544.11	4407.92	2323.82	3604.32	3059.54	486.308	680.903	743.867	140.574	204.37	267.534	13284	10080.2	8995.79	7421.17	8001.45	6260.67	4155.09	4466.15	2375.27	2302.11	1.47965	1.52823	1.77037	3.62942	4.44039	0.127154	0.405483
gene-B4U62_RS06945	xkdD	gene	1323835	1324185	+	PBSX prophage	RefSeq	2.0405	0.311529	5.027	0.151633	1.30077	0.0671406	0.117105	0.702496	348.571	339.988	279.608	162.207	223.518	221.321	128.202	124.71	97.0795	42.0918	30.2107	33.6878	16.4125	17.346	20.1979	428.571	271.45	282.416	204.6	184.909	195.037	144.694	144.52	78.8655	102.166	1.94712	1.95087	2.22352	3.61132	6.44268	0.129422	1.41568
gene-B4U62_RS16770	floT	gene	3180481	3182010	-	membrane-associated scaffold protein, reduces membrane order, orchestration of physiological processes in lipid microdomains, involved in the control of membrane fluidity, confers (together with [[protein|FFBB9B236B7D532D45FE0593B793E28E051BE7A2]]) resistance to cefuroxime	RefSeq	0.84815	0.653574	2.1485	0.507081	1.34094	0.00711726	0.327231	0.468406	2085.68	4038.29	4291.47	290.956	502.726	525.003	163.166	275.275	265.299	42.6407	51.8659	75.7299	29.586	37.4232	63.2258	3584.7	5126.8	1353.51	1393.46	1077.74	1022.04	420.213	861.67	253.456	385.029	0.993128	0.54491	1.00641	2.11508	2.18191	0.214492	0.0334172
gene-B4U62_RS03035	ydeQ	gene	576250	576843	+	similar to NAD(P)H oxidoreductase	RefSeq	1.46507	0.294517	2.10143	0.319179	0.520405	0.148437	-0.626525	0.0467454	183.811	174.655	143.208	69.0566	76.7003	73.984	33.2936	50.4728	29.9713	10.0431	21.1742	14.2751	2.72446	3.07138	3.87439	119.73	96.9042	55.5625	51.1449	49.6077	39.6093	10.4306	13.5521	3.68697	9.86735	1.2293	1.55639	1.60951	1.71119	2.49167	0.168115	0.390238
gene-B4U62_RS01870	ycgK	gene	341535	342509	+	similar to transcriptional regulator ([wiki|LysR family])	RefSeq	0.908631	0.212629	2.29693	0.206142	1.33794	0.00654559	0.307906	0.14353	643.737	597.286	494.902	172.953	225.082	175.248	89.0658	84.5056	78.3567	10.62	13.57	24.8317	3.50177	6.07733	6.71363	771.047	661.566	410.02	354.201	320.148	266.775	120.659	156.767	42.9305	49.0615	0.731272	0.836424	1.1582	2.13602	2.45784	0.181617	0.160914
new_30076_30278	S19	ncRNA	30114	30316	+	new RNA feature, 5' of rrnA-16S	from_168	0.444856	0.394043	1.12437	0.957016	1.33771	0.00812376	-1.38324	0.00938945	11049.5	9992.67	8356.09	847.762	1008.74	929.848	393.915	351.904	320.887	116.38	93.2399	130.21	56.875	39.8228	66.4931	3777.23	3736.12	390.905	377.443	186.893	210.755	109.086	100.63	55.471	80.4639	0.395393	0.375443	0.563733	1.02277	1.22598	0.0844519	0.101603
gene-B4U62_RS10450	desE	gene	2089428	2090486	+	None	RefSeq	0.318373	0.314566	0.803901	0.42388	1.3363	0.00788287	-2.01148	0.00318216	12254.3	15235.8	12996.3	660.635	1116.02	967.357	218.275	320.615	346.349	43.2549	65.2738	67.1519	26.6383	35.4339	45.6028	3527.41	3166.87	478.947	756.073	291.023	362.842	81.1173	78.1922	22.99	36.5632	0.296171	0.320316	0.338631	0.703637	0.904165	0.0173886	0.100264
gene-B4U62_RS09060	nusA	gene	1732312	1733427	+	transcription termination factor of [wiki|RNA polymerase], facilitates the formation of weak terminator hairpins and compensates for distal U-rich tract interruptions	RefSeq	3.61413	0.0714031	9.12391	0.0750989	1.336	0.048007	-0.903838	0.0154515	27374	27219.2	22102.6	19745.8	22542.6	19796.1	16697	17879.4	15180.9	8913.78	7924.67	8577.94	4586.65	3478.36	4197.82	14772.2	12555.2	11148.6	10913.6	11213.8	9888.39	7780.26	9611.01	6027.96	6920.73	3.58427	3.21893	4.03918	6.87662	11.3712	0.335532	2.24729
new_2800811_2800889_c	S1040	ncRNA	2800829	2800907	-	new RNA feature, intergenic region	from_168	1.81837	0.209683	4.58922	0.134739	1.33561	0.0182476	-0.586998	0.0119749	10692.3	11399.5	9850.57	5440.99	10029.6	10563.9	3689.37	6747.12	4959.29	972.498	1046.36	1457.37	234.746	264.638	423.703	7487.18	6689.42	5149.12	4428.37	5355.47	3971.18	2299.69	3721.22	1478.6	1937.94	1.57917	1.76474	2.11118	3.84533	5.33311	0.22048	0.743889
gene-B4U62_RS13270	yqhL	gene	2545016	2545396	+	membrane protein	RefSeq	0.721578	0.0660244	1.82101	0.257426	1.33551	0.0038515	-0.816603	0.0115417	10115.8	9838.02	8328.34	2809.23	4431.03	3786.53	985.582	1425.96	1326.1	113.007	99.1287	124.113	23.1476	37.9444	73.0181	5565.79	5139.51	3078.09	2833.36	2003.74	1628.34	521.891	705.36	150.313	241.239	0.609596	0.754707	0.80043	1.67015	1.97188	0.0813533	0.150865
gene-B4U62_RS06435	yjbO	gene	1238508	1239407	+	pseudouridylate synthase, pseudouridylation of position 31 (and also 32) in several tRNAs	RefSeq	2.719	0.0626228	6.86139	0.0363342	1.33542	0.0246748	0.0892115	0.76386	5937.71	6930.75	5680.38	4472.31	5904.23	4996.05	3663.53	4662.4	3712.64	1696.26	1869.74	1881.55	420.325	394.892	485.963	8044.49	5110.2	6397.36	4734.79	6233.06	4565.72	4304.05	3690.85	2345.06	2035.06	2.66779	2.5495	2.93973	5.55249	8.17029	0.163375	1.3089
new_2779165_2779384_c	S1027	ncRNA	2779183	2779402	-	38 aa peptide	from_168	1.86012	0.255101	4.69297	0.100207	1.3351	0.0184665	0.165347	0.63345	8077.63	9242.14	7493.25	3081.07	3892.04	3737.43	2548.82	3220.25	2754.51	933.193	1338.31	1264.53	222.136	293.159	378.48	11662.1	6888.7	8012.76	5433.74	7020.77	4491.2	4146.53	3695.48	2316.15	2046.93	1.67876	1.81678	2.08482	3.90698	5.47897	0.16858	0.785993
gene-B4U62_RS04215	yfmK	gene	817350	817796	+	NŒµ-lysine acetyltransferase, acetylation of the histone-like protein [[protein|EFD8FC875B6787B1512C5FC4C81E7E4C9BD93028|HBsu]]	RefSeq	1.8448	0.385954	4.65219	0.335688	1.33445	0.0215264	-0.0277955	0.855259	470.852	526.202	406.205	146.073	307.981	341.217	101.948	162.179	138.302	30.9233	28.894	49.4839	12.0748	13.6123	43.1923	464.126	453.529	242.006	171.894	227.556	141.535	164.689	283.001	106.622	142.858	1.47912	1.5455	2.50977	4.02444	5.27995	0.470985	0.627753
gene-B4U62_RS09720	yneA	gene	1918438	1918755	+	inhibits cell division during SOS response	RefSeq	0.533286	0.268584	1.34476	0.514764	1.33437	0.00758687	-0.65093	0.101074	517.35	542.217	362.294	46.9752	100.436	97.3119	24.535	35.4066	29.6821	1.9776	4.16945	7.62969	1.69885	0.478793	3.34508	287.066	316.627	87.8102	87.7019	55.6796	39.3633	9.75611	19.3863	6.03493	7.1783	0.399362	0.480088	0.720409	1.31876	1.37076	0.136358	0.025999
gene-B4U62_RS20105	argS	gene	3833690	3835360	-	arginyl-tRNA synthetase, universally conserved protein	RefSeq	1.03521	0.18467	2.60925	0.164185	1.33371	0.00504294	0.138356	0.550484	8643.71	9459.09	8045.7	3488.16	4784.73	3894.67	1448.4	1915.83	1779.18	192.387	245.546	236.973	87.1761	99.0644	142.232	11198.8	7988.09	6652.3	5333.29	5229.95	4215.94	2015.11	2010.93	890.095	790.3	0.85514	0.968252	1.28225	2.43095	2.78755	0.18068	0.178298
new_2071115_2071197_c	S720	ncRNA	2071147	2071229	-	new RNA feature, intergenic region	from_168	0.688732	0.332933	1.73593	0.226749	1.33369	0.00249129	-0.959081	0.0857931	1341.46	1370.55	907.415	261.049	399.365	326.034	80.2566	106.46	63.7482	15.2902	32.237	25.8084	4.37834	3.70189	2.15527	792.683	448.501	533.439	308.221	245.145	152.173	61.288	57.6498	26.6631	11.893	0.522349	0.745908	0.79794	1.71264	1.75921	0.119553	0.0232824
gene-B4U62_RS19065	yviE	gene	3636728	3637303	-	unknown	RefSeq	1.41843	0.0995211	3.57397	0.105157	1.33323	0.00801766	-0.45362	0.134305	5549.57	4824.98	3914.51	2829.31	3295.36	2674.08	1630.43	1825.1	1536.39	340.161	291.352	421.68	62.4389	52.0003	90.0564	3688.7	3267.3	2531.16	2539.13	2013.17	2065.44	1009.16	1298.15	513.797	612.27	1.24455	1.32292	1.68783	3.18204	3.9659	0.193158	0.39193
gene-B4U62_RS01705	znuC	gene	309391	310086	+	high-affinity [wiki|ABC transporter] for zinc ([[metabolite|ATP]]-binding protein)	RefSeq	0.752651	0.491198	1.89353	0.492908	1.33103	0.00936533	-1.04255	0.0157504	1955.4	1731.19	1501.19	243.722	388.735	359.029	113.629	194.691	162.462	37.4336	42.7894	53.9402	15.4974	11.5744	13.4774	919.424	759.574	329.404	283.046	208.814	176.373	75.6485	105.429	32.6383	53.7893	0.637479	0.768984	0.85149	1.66139	2.12568	0.0881296	0.232145
gene-B4U62_RS18925	yvlB	gene	3607338	3608435	-	unknown	RefSeq	2.4347	0.247055	6.12513	0.135911	1.331	0.0123399	0.665207	0.0441457	23453.1	25018.3	20425.3	11501.8	13314.1	10159.5	8755.45	9806.83	8236.54	4911.19	4832.64	4443.95	1951.23	1615.59	1881.86	41278.9	31558.3	29083.3	25628.9	26098.9	21155.8	16890	17455.6	13312.3	13163	2.4581	2.28142	2.56457	5.22238	7.02787	0.116774	0.902748
new_2904537_2904679_c	S1075	ncRNA	2904554	2904696	-	new RNA feature, intergenic region	from_168	2.62264	0.114752	6.59484	0.145502	1.33032	0.0297908	-0.38927	0.382799	1492.96	2032.92	1646.04	943.804	1396.53	965.505	779.445	944.106	843.003	348.768	546.837	423.683	125.153	147.502	146.862	1774.65	857.916	1248.17	1017.49	1094.52	770.193	680.609	482.715	594.708	368.57	2.61092	2.56523	2.69175	5.23215	7.95752	0.0523115	1.36268
gene-B4U62_RS20970	yxjC	gene	4002755	4004173	-	None	RefSeq	2.21681	0.230962	5.42637	0.0726125	1.29151	0.102523	-0.500419	0.168027	66.9958	87.026	64.4517	48.5694	69.2834	69.1309	41.3477	54.5275	52.7159	6.85257	9.32099	10.6603	3.54466	3.31813	4.73611	61.354	41.6055	38.4595	40.6976	42.5286	31.0582	20.7197	25.67	10.0221	16.2766	2.10526	1.97623	2.56893	3.6015	7.25125	0.254497	1.82487
gene-B4U62_RS06615	yjcO	gene	1265920	1266381	+	unknown	RefSeq	1.68222	0.180399	4.22915	0.181911	1.33	0.0292293	-0.458526	0.0582707	444.685	564.051	503.516	248.32	370.97	398.517	160.925	250.231	193.9	44.8757	45.873	57.0551	8.17733	10.2063	19.935	351.41	382.263	224.274	227.522	199.945	171.959	109.016	206.114	53.9479	110.709	1.57085	1.56602	1.9098	3.38348	5.07482	0.160935	0.845668
gene-B4U62_RS06450	tenA	gene	1242482	1243192	+	thiaminase II	RefSeq	2.4398	0.165807	6.12574	0.0757793	1.32812	0.0172681	-0.103669	0.550743	253.521	265.366	208.461	166.476	248.557	238.48	166.843	197.603	167.128	56.9508	60.0357	64.7234	11.3775	8.33707	12.197	240.845	210.432	176.024	167.307	182.995	157.14	102.908	132.497	70.4412	81.4975	2.29703	2.26263	2.75974	5.13222	7.11925	0.226666	0.993514
gene-B4U62_RS03240	ydgI	gene	612233	612862	-	putative nitroreductase	RefSeq	4.69198	0.0824609	11.4756	0.0984528	1.2903	0.081655	-0.0392143	0.886892	1429.25	1257.71	1072.38	1007.64	1065.86	876.23	809.433	838.668	752.939	549.659	604.648	486.895	310.221	310.07	306.822	1449.92	989.102	1096.42	923.502	1001.62	808.694	760.265	756.064	722.562	650.665	4.12177	4.80998	5.14417	7.98915	14.962	0.425653	3.4864
gene-B4U62_RS12895	yqjP	gene	2471811	2472770	-	similar to metallohydrolase	RefSeq	1.08883	0.220472	2.73293	0.243337	1.32767	0.00468308	0.0922685	0.736767	794.578	909.943	710.953	319.29	393.651	308.8	161.578	165.803	131.365	30.0703	18.606	24.5896	9.54651	6.17239	14.3744	1023.98	692.686	604.213	382.581	429.962	309.218	183.417	179.923	100.313	82.7092	1.08932	0.856466	1.32069	2.56026	2.90559	0.18952	0.172666
new_1670054_1671124_c	S578	ncRNA	1670085	1671155	-	new RNA feature, 3'UTR of sivC	from_168	1.51235	0.695451	2.1049	0.655529	0.476961	0.0111407	-0.632597	0.0308859	96.2617	101.943	80.1225	26.9641	23.8043	11.5319	16.215	14.5689	10.7478	7.90948	4.941	5.08586	2.85206	4.1136	1.98204	61.6822	58.0012	18.0511	21.2586	10.5389	15.0918	3.97425	6.62703	4.85292	4.86092	1.54647	1.59814	1.39242	2.01238	2.19741	0.0873808	0.0925154
gene-B4U62_RS04090	calJ	gene	788031	788675	+	None	RefSeq	4.02331	0.0760307	4.17911	0.0791329	0.0548102	0.809976	-0.632991	0.0485757	27090.1	26438.3	21324.8	24153.3	23515.7	17349.5	20854.2	19403.6	17296.5	14303.8	11605.6	9653.32	5704.52	3127.94	3137.54	18003.1	14175.7	13538.6	15466.6	12077.6	13285.1	6875.71	7031.46	2789.4	2850.96	4.68969	3.52243	3.85782	3.65644	4.70177	0.49069	0.522667
gene-B4U62_RS04735	yfhE	gene	924506	924616	-	general stress protein, survival of salt, ethanol and paraquat stresses and low temperatures	RefSeq	1.74425	0.324473	4.37738	0.218102	1.32746	0.0256291	0.651102	0.197316	690.909	671.104	676.437	279.209	347.327	292.899	157.727	238.082	232.855	59.8404	78.1014	82.4527	16.3193	28.9757	24.0998	1381.82	752.258	666.201	547.605	583.89	507.134	425.244	318.017	265.843	233.462	1.52014	1.90086	1.81175	3.54708	5.20768	0.162592	0.830298
gene-B4U62_RS06175	yizC	gene	1190068	1190265	-	unknown	RefSeq	2.79613	0.0783666	7.01716	0.072063	1.32745	0.0226527	0.22019	0.523058	2324.87	2639.87	1909.06	1473.99	1897.83	1691.15	1512.39	1797.85	1435.53	568.028	712.855	707.474	164.932	176.432	187.497	3269.04	2069.1	2445.33	1802.54	2334.48	1676.67	1613.06	1514.17	1086.25	856.414	2.57563	2.62098	3.19179	5.75658	8.27773	0.280382	1.26058
gene-B4U62_RS17635	sufB	gene	3355608	3357005	-	FeS scaffold, synthesis of Fe-S-clusters	RefSeq	2.51989	0.0471426	6.32181	0.0491919	1.32698	0.014323	-0.444357	0.0976014	37068.7	39373.4	31421	28721	32345.6	25316.7	21696.8	24201	20670.7	7551.74	9394.17	9229.5	2082.31	2125.43	2458.81	29904.8	22941.8	24110.2	22429.5	21762.6	19817.7	13936.5	14286.1	8982.19	8679.97	2.35227	2.42524	2.78214	5.35503	7.28859	0.187822	0.966779
gene-B4U62_RS18780	B4U62_RS18780	pseudogene	3579693	3580051	-	None	RefSeq	0.595778	0.126597	1.4933	0.298506	1.32566	0.024186	0.0942228	0.832821	1013.97	923.306	716.157	202.777	266.801	247.013	50.1349	83.6043	71.5476	6.12891	6.4609	11.8228	3.00858	8.05523	7.40496	1256.98	631.357	442.72	341.224	284.861	145.572	65.8708	72.6258	19.0849	20.8847	0.454715	0.575023	0.757595	1.25285	1.73375	0.124518	0.24045
gene-B4U62_RS02380	pbpC	gene	463975	465981	+	transpeptidase, penicillin-binding protein 3	RefSeq	2.23633	0.244451	3.59773	0.180367	0.685953	0.0533193	-0.635726	0.024687	9028.41	9179.2	7801.17	3416.57	4711.58	4428.12	2659.44	3774.86	3223.19	1538.19	1514.44	1860.98	664.534	384.664	563.233	6215.85	4943.94	3493.43	2911.06	3195.19	2548.54	1704.37	2377.07	800.952	993.859	2.24112	2.01307	2.4548	3.05139	4.14406	0.180368	0.546334
gene-B4U62_RS05355	sigM	gene	1029615	1030106	-	[wiki|RNA polymerase] ECF-type [wiki|sigma factor] [[protein|081DF3EE9FA56209D648C7677188C61CE3AA8E41]], required to prioritize carrier lipid (undecaprenyl-phosphate) utilization for peptidoglycan synthesis	RefSeq	0.375549	0.236977	0.821554	0.663562	1.12935	0.104467	-0.636925	0.0499438	5270.88	5737.95	4543.02	373.415	616.942	689.697	152.311	177.794	188.44	28.7276	32.9756	25.2452	19.7426	26.2751	39.9536	3828.92	2838.49	461.636	437.535	199.711	158.462	56.6888	74.1345	32.8401	45.6825	0.343355	0.368161	0.415132	0.564575	1.07853	0.0297651	0.256979
new_3194349_3194635	S1188	ncRNA	3194365	3194651	+	new RNA feature, 3'UTR of yubC	from_168	2.37865	1.06103	5.80042	0.702101	1.28602	0.251775	-1.528	0.245976	17.4825	3.85249	16.9675	3.25418	15.9032	4.79376	2.09188	0	1.82775	2.19196	1.15535	0	0	0	0	3.4965	5.35796	1.98629	2.9457	0	2.56647	1.3517	1.6529	1.91116	1.13662	1.26447	5.26731	0.604158	7.83649	3.76434	2.06031	2.03607
gene-B4U62_RS09335	pksH	gene	1791225	1792004	+	involved in polyketide synthesis	RefSeq	1.92444	0.199371	4.82324	0.134979	1.32556	0.00902668	-0.675845	0.0190821	80.8729	96.1787	95.5174	63.3207	80.5737	69.5188	57.6004	48.8273	64.4193	12.4736	9.33176	12.4191	1.15219	3.70189	2.49557	61.6175	52.1284	69.2779	63.2663	59.7914	48.9968	26.798	27.3078	10.1741	13.3535	1.94691	1.91799	1.90841	4.18152	5.46495	0.0163667	0.641718
new_3036310_3036529_c	SR7P	ncRNA	3036327	3036546	-	antisense RNA to [[gene|789D08564463542B8D96FC12F408549A669703CE]] and small effector protein for the control of [[protein|67651D5D3122A89F57F9E7D49074C82A8990A277]]-[[protein|872CCB5A49C9000BD95E4B0472556D5F60F7D7A4|RNase Y]] interaction	from_168	2.16935	0.436136	5.43018	0.271248	1.32374	0.0473999	0.0147522	0.979003	13.6986	30.1866	29.5446	21.2487	29.0761	15.6509	19.123	14.2363	21.4823	2.86256	1.50881	1.38049	0.819689	0	2.42098	31.9635	17.4929	18.1578	5.77034	13.4326	13.4066	19.4176	8.6343	6.23964	7.42179	2.82335	1.38813	2.29658	4.29787	6.56249	0.592795	1.13231
gene-B4U62_RS03700	purC	gene	701643	702368	+	phosphoribosylaminoimidazole succinocarboxamide synthase	RefSeq	1.49051	0.0825128	3.73051	0.112979	1.32356	0.00372818	-2.16091	0.0127939	4913.1	4095.7	3323.26	2770.26	2913.44	2119.88	1735.41	1793.24	1408.14	289.671	336.354	375.719	60.1674	47.7314	67.7675	1015.17	823.257	637.031	644.925	591.052	529.499	286.34	340.364	167.37	156.932	1.31315	1.4827	1.67568	3.41464	4.04638	0.148104	0.315867
gene-B4U62_RS00800	rpsH	gene	142010	142408	+	ribosomal protein uS8	RefSeq	4.55796	0.0882808	9.72919	0.083093	1.09393	0.12283	-0.639764	0.0239191	410739	394352	333784	404595	331703	298282	403722	310482	290850	209155	187589	182432	78874.7	68053.1	71720.7	257867	229433	192646	213017	177302	204975	119331	171347	106224	136654	4.63988	4.15688	4.87711	6.49509	12.9633	0.299685	3.2341
gene-B4U62_RS16820	yubF	gene	3190478	3190741	-	unknown	RefSeq	3.56338	0.394851	3.6075	0.413861	0.0177539	0.973539	-0.645653	0.0415452	8741.44	9342.36	7152.97	4179.28	4762.77	5663.91	3223.41	3636.97	3422.63	1284.79	1300.36	1958.8	1285.25	1297.32	2736.99	5737.64	5016.64	2825.27	2453.73	1886.59	1557.33	755.533	2183.9	773.127	1443.68	2.81134	2.75401	5.12478	2.6729	4.54209	1.10433	0.934596
new_876178_876425	S280	ncRNA	876217	876464	+	new RNA feature, 5'UTR of yfjN	from_168	0.467743	0.169866	1.16917	0.706052	1.3217	0.00124199	-1.68649	0.0107265	2287.45	1869.07	1745.27	354.192	408.797	305.287	113.842	63.1122	93.1189	19.0354	12.0399	22.0319	6.54092	6.14484	15.0258	757.085	465.297	110.396	107.44	69.4742	35.6604	21.9118	24.8804	15.4905	6.58045	0.434522	0.430539	0.538168	1.21833	1.12002	0.0498246	0.0491548
gene-B4U62_RS16595	cotS	gene	3159707	3160762	-	outer spore coat protein	RefSeq	4.90647	0.195478	12.2368	0.136595	1.31847	0.0451175	-1.02117	0.0961279	34.1232	44.908	25.2984	22.0544	35.3519	38.3365	15.3113	29.5521	21.8013	8.02194	10.3357	11.7492	4.76429	7.91257	12.0613	16.1137	18.1561	17.2308	12.7768	23.7012	13.2191	12.0923	14.7868	8.28956	10.1682	3.03453	3.46077	8.2241	12.9328	11.5408	2.35237	0.696015
gene-B4U62_RS09315	fabD	gene	1786136	1788439	+	malonyl CoA-acyl carrier protein transacylase	RefSeq	0.471751	0.201187	1.17545	0.292324	1.31712	0.00598812	-0.688542	0.057857	207.121	221.032	162.6	19.802	47.794	33.9331	7.0141	9.47643	9.76015	1.08884	1.2913	2.36295	0.467682	0.527234	1.38132	135.91	108.457	42.427	40.7883	25.547	19.7606	6.37875	9.03171	1.66138	1.27037	0.369354	0.448401	0.597497	1.10636	1.24454	0.0945912	0.0690914
new_3014345_3014422_c	S1118	ncRNA	3014362	3014439	-	new RNA feature, 5'UTR of argG	from_168	1.08684	0.458106	2.70541	0.478248	1.31571	0.0126533	-0.690486	0.044684	194.805	228.948	189.066	72.5217	106.325	115.735	7.76982	40.4902	33.9439	16.2831	4.29129	3.92632	0	3.94227	0	103.896	149.258	59.0211	71.1176	38.2044	47.6629	5.0206	42.9753	21.2958	8.44349	1.11118	1.24687	0.902466	3.07084	2.33999	0.141652	0.365421
gene-B4U62_RS11360	sieB	gene	2211341	2211877	-	None	RefSeq	1.18825	0.4305	2.95608	0.344682	1.31485	0.00280414	-0.283849	0.227575	1337.69	1665.05	1237.32	371.584	683.946	612.609	186.403	305.958	227.234	28.6549	25.2754	53.0199	20.0946	20.6712	29.6751	1151.12	1170.73	666.644	579.984	479.313	351.941	191.85	326.323	151.435	181.945	1.1003	1.04681	1.41764	2.78948	3.12268	0.163664	0.166597
gene-B4U62_RS09375	B4U62_RS09375	gene	1860046	1860402	-	None	RefSeq	8.63924	0.103748	21.4395	0.051229	1.3113	0.011203	-0.181893	0.464793	235.955	263.073	179.477	146.401	255.524	198.335	205.027	206.682	161.519	118.864	128.088	115.495	100.849	103.601	107.727	205.056	193.699	210.636	182.22	201.074	154.637	192.207	169.97	138.184	143.361	7.06955	6.68389	12.1643	21.2998	21.5792	2.49754	0.139699
gene-B4U62_RS16260	ytaP	gene	3095681	3096580	-	unknown	RefSeq	4.14022	0.12463	10.06	0.166055	1.28086	0.13937	0.29848	0.525697	53.3927	109.078	67.4736	42.4455	66.783	75.4898	29.9471	73.5219	47.68	20.5712	26.4637	30.9389	13.3785	11.818	17.8894	110.122	78.4087	67.6133	55.29	87.2595	53.8872	52.4622	50.4804	41.952	56.7705	4.44524	2.90494	5.07049	6.24784	13.8723	0.910009	3.81221
gene-B4U62_RS05305	lytE	gene	1019036	1020040	+	cell wall hydrolase (major autolysin) for cell elongation and separation, D,L-endopeptidase-type autolysin	RefSeq	0.808771	0.302846	2.00625	0.376609	1.3107	0.00714634	-0.243053	0.307322	3736.06	4451.14	3985.92	979.826	1954.33	1459.09	275.898	472.009	446.72	56.5084	67.139	78.8939	33.9714	34.1651	55.6247	4012.95	2844.21	1789.67	1448.73	1149.54	951.873	394.287	386.093	202.25	177.107	0.640049	0.731162	1.0551	1.89645	2.11605	0.17811	0.109802
gene-B4U62_RS05920	addA	gene	1139845	1143543	+	ATP-dependent deoxyribonuclease (subunit A), required for efficient survival and replication restart after replication-transcription conflicts, responsible for end resection during dsDNA break repair	RefSeq	1.69618	0.270991	4.20739	0.102733	1.31063	0.00537009	-0.286326	0.283468	2460.25	2528.39	2074.23	1617.52	2199.63	1784.58	892.561	1202.92	1059.18	145.452	167.448	191.877	56.1642	58.1171	77.8996	2291.51	1569.46	2279.38	1562.72	1972.3	1403.11	795.648	775.821	363.533	315.932	1.54311	1.64382	1.90161	3.78247	4.63231	0.150968	0.42492
gene-B4U62_RS07795	ykuK	gene	1484497	1485015	+	unknown	RefSeq	2.44654	0.0335411	2.85949	0.0688302	0.225014	0.24913	-0.646106	0.0399064	33036.7	35038.9	28783.6	22496.6	25149.3	19961.8	17869.8	18382.7	15996.9	8429.87	7670.04	7257.58	2271.62	1682.44	1944.73	23781.9	17480.4	14778.8	14493.6	12457.9	11841.9	5257.72	5782.25	1771.68	2028.89	2.53867	2.27014	2.53081	2.50227	3.2167	0.124776	0.357217
gene-B4U62_RS19875	atpI	gene	3787660	3788043	-	ATP synthase (subunit i)	RefSeq	1.72285	0.388373	4.27001	0.236481	1.30944	0.0291892	-1.14702	0.0219356	75313.3	71934.2	57630.6	28987.6	29838.5	22679	19613.5	18348.3	15415.9	7387.76	7323.79	6944.03	2369.27	2277.85	2346.43	37402.1	24274	19285	18169.2	15734.1	14883.3	9771.64	10063.1	7005.8	7555.64	1.66533	1.67879	1.82442	3.40655	5.13348	0.0720339	0.863462
gene-B4U62_RS01390	pssA	gene	247788	248321	+	phosphatidylserine synthase	RefSeq	0.565786	0.106907	1.40208	0.336089	1.30924	0.00451561	-0.649949	0.0419668	19395.9	19328.2	16137.7	4342.66	4503.96	3477.7	1477.17	1527.87	1547.61	201.714	225.659	187.181	106.427	105.931	118.705	13476.5	9832.52	4767.38	4750.55	2744.89	2874.07	627.386	736.143	224.072	238.469	0.531655	0.57441	0.591293	1.26006	1.54409	0.0250994	0.142017
gene-B4U62_RS01730	yceE	gene	313439	314017	+	general stress protein, similar to tellurium resistance protein	RefSeq	2.5499	0.270705	6.31825	0.135723	1.30908	0.00955269	0.535871	0.0186021	26863.3	30273.1	26565.3	12301.9	16877.6	14899.7	9542.4	12585.3	11264.1	4881.25	5565.27	6312.76	2324.34	2413.47	3084.55	43415.2	37486.3	32294	26673.3	30276.7	23216.5	18832.4	21641.6	14413.3	16073.7	2.41569	2.41092	2.8231	5.50019	7.13631	0.193188	0.818057
gene-B4U62_RS09985	galM	gene	1999881	2000858	-	aldose-1-epimerase	RefSeq	2.10283	0.150373	5.21	0.126831	1.30895	0.0091804	0.322651	0.311763	671.443	1029.64	767.392	434.388	679.689	507.29	332.512	432.08	344.032	106.194	130.21	129.657	28.8468	42.8768	49.9263	1161.72	896.371	840.779	670.44	742.711	570.98	419.428	483.857	307.423	301.118	2.0676	1.95612	2.28478	4.53816	5.88184	0.136468	0.671841
gene-B4U62_RS16815	ktrB	gene	3189105	3190442	+	high affinity potassium channel [[protein|92D0275E0768780F782F4B3724BC5181E436B6B1]]-[[protein|A287B9771A56D03ADCA603C1969CBF03DCB10E95]], integral membrane subunit	RefSeq	1.57738	0.253179	3.90769	0.142626	1.30879	0.0101964	-1.0133	0.0215655	1588.63	1519.63	1219.53	739.266	830.062	606.036	374.985	447.724	414.044	70.8017	160.395	135.448	21.0795	44.3867	47.9833	816.754	612.607	485.225	502.205	438.584	420.532	233.918	234.773	144.722	138.345	1.19761	1.69591	1.83862	3.48668	4.3287	0.274786	0.421012
gene-B4U62_RS21415	yxbD	gene	4095394	4095873	-	unknown	RefSeq	2.32486	0.492311	2.54377	0.47797	0.129824	0.73342	-0.651139	0.02788	325.678	347.335	273.534	104.922	169.019	217.531	71.1936	114.556	66.5697	26.1754	34.4916	41.0255	17.2391	23.131	50.1785	206.681	195.146	99.6213	87.0611	60.3906	32.1799	17.7555	60.2013	15.405	27.8247	1.83592	2.07612	3.06254	2.10236	2.98518	0.530757	0.441409
gene-B4U62_RS03395	thiL	gene	640704	641681	+	thiamine-monophosphate kinase	RefSeq	0.712875	0.142069	1.76347	0.163392	1.30669	0.00288621	-1.35287	0.0295659	5151.48	4141.1	3415.6	1905.21	2054.9	1650.97	431.714	491.436	478.327	46.1994	55.8043	53.8432	26.0908	21.9044	32.5606	1796.32	1520.61	1274.54	1063.22	776.835	626.575	147.195	192.091	41.6798	52.5709	0.597354	0.749516	0.791757	1.64507	1.88186	0.0834864	0.118392
new_3816500_3816558_c	S1444	ncRNA	3816540	3816598	-	new RNA feature, 5'UTR of fadF	from_168	1.81945	0.326767	4.41006	0.254461	1.2773	0.100564	0.305659	0.612491	189.655	322.945	292.835	112.325	156.839	189.106	72.2058	107.508	54.0761	16.2129	28.4853	46.9127	12.3801	10.4674	6.0942	465.517	198.152	293.834	152.516	228.238	88.5873	99.9791	179.311	61.2561	50.4426	2.07648	1.70368	1.67818	2.94615	5.87397	0.182049	1.46391
gene-B4U62_RS07185	ykfB	gene	1366876	1367976	+	L-Ala-D/L-Glu epimerase	RefSeq	4.71061	0.0712707	11.4176	0.0944776	1.27728	0.0804782	0.00125857	0.995227	109.091	136.224	113.23	97.3	127.353	112.174	92.4609	102.035	69.3813	49.867	48.9636	56.8923	24.9685	26.4921	32.9364	135.455	103.784	96.0569	93.8205	110.984	73.4009	76.2629	90.6778	63.6035	65.3104	4.73258	4.05745	5.3418	8.01487	14.8204	0.524561	3.40278
gene-B4U62_RS09190	efpI	gene	1759685	1760413	+	None	RefSeq	3.63777	0.0645698	8.99662	0.0427341	1.30633	0.00751845	-0.628717	0.0276183	1927.2	1702.66	1524.25	1669.63	1644.4	1503.79	1369.95	1379	1172.56	677.276	565.088	597.593	261.377	217.45	271.409	1096.15	1126.13	975.409	999.854	889.66	873.148	660.064	855.845	480.896	561.289	3.46548	3.4252	4.02263	7.93531	10.0579	0.272633	1.0613
gene-B4U62_RS18100	copZ	gene	3443627	3443836	-	copper transport protein, metallochaperone	RefSeq	2.41974	0.249985	5.9803	0.194452	1.30537	0.00867123	0.180822	0.219869	1038.28	1233.61	998.402	618.979	905.313	1043.02	372.134	560.896	400.18	155.975	172.329	188.05	79.8784	58.8229	127.687	1224.88	1246.43	880.657	862.624	741.299	625.137	458.724	818.792	427.598	472.835	2.29944	2.07252	2.88725	5.32638	6.63423	0.343318	0.653928
new_1233096_1233397	S414	ncRNA	1233129	1233430	+	new RNA feature, intergenic region	from_168	8.2433	0.0877803	20.3612	0.0564007	1.30453	0.00298404	-0.297091	0.0397621	249.169	241.593	217.646	219.533	232.705	230.021	159.01	178.157	189.296	160.37	129.537	115.507	104.964	101.353	123.301	196.013	188.365	211.378	152.54	187.32	158.507	157.974	175.899	137.102	134.998	7.55381	7.19901	9.97707	19.3388	21.3835	1.23449	1.02232
gene-B4U62_RS15055	pheA	gene	2851301	2852158	-	prephenate dehydratase	RefSeq	1.36433	0.117865	3.36881	0.133879	1.30405	0.0174714	-0.791542	0.042521	10898.5	9476.61	7985.91	5369.14	5296.65	4059.46	3246.89	2802.7	2689.31	678.471	610.735	563.026	131.544	132.827	154.047	6064.18	4859.09	3745.87	4661.11	2948.6	3667.48	1372.22	1800.45	682.443	851.566	1.27229	1.34274	1.47796	2.81518	3.92243	0.0853393	0.553625
gene-B4U62_RS00325	pth	gene	59541	60107	+	peptidyl-tRNA hydrolase, general stress protein	RefSeq	1.69256	0.162205	2.01121	0.207707	0.248854	0.0713617	-0.653412	0.0477795	7996.47	7089.75	6104.46	4628.81	4305.64	3522.01	3005.12	2640.72	2300.59	924.289	710.481	728.04	206.153	141.319	170.799	4978.8	4002.86	2582.45	2299.67	1723.81	1630.12	629.739	741.665	195.074	201.018	1.71849	1.60461	1.75458	1.87621	2.1462	0.0639111	0.134995
gene-B4U62_RS11885	ilvD	gene	2300794	2302470	-	dihydroxy-acid dehydratase (2,3-dihydroxy-3-methylbutanoate, 2,3-dihydroxy-3-methylpentanoate)	RefSeq	1.40466	0.201875	3.4674	0.237505	1.30363	0.000115952	0.519634	0.067043	469.57	698.165	677.042	212.127	339.768	289.173	160.278	203.509	180.275	32.916	37.6563	44.0141	9.10412	9.78041	14.5519	867.542	895.563	510.796	426.513	468.349	371.822	255.571	300.955	152.465	153.227	1.47064	1.28955	1.45379	3.49527	3.43953	0.0816852	0.0278672
gene-B4U62_RS12880	coaA	gene	2468573	2469532	-	type I [[metabolite|pantothenate]]/ [[metabolite|pantetheine]] kinase, major enzyme	RefSeq	1.50957	0.209255	3.72385	0.143397	1.30266	0.00136833	0.165216	0.529112	3077.16	3652.41	2850.56	1532.4	2080.18	1702.69	958.24	1142.41	1036.2	244.158	241.189	256.615	64.0178	51.9114	72.9779	4185.61	2976.07	2854.61	2383.34	2365.05	1775.71	1139.2	1061.79	751.494	589.134	1.51336	1.36448	1.65087	3.51213	3.93557	0.11695	0.211721
gene-B4U62_RS12720	spoIIAB	gene	2444232	2444672	-	anti-[wiki|sigma factor] to [[protein|CFF318EE6CACDEE763FBF96A2ABB46E944679AAA]], protein serine kinase, phosphorylates [[protein|3936E91C062074BFE4284B54A8CC33F35F94F5EE]]	RefSeq	5.5202	0.096711	13.3542	0.0786789	1.27451	0.0582486	0.258161	0.194844	402.273	493.311	402.553	298.246	456.9	375.472	216.195	384.049	268.496	163.849	212.526	226.058	97.0996	142.809	161.87	561.364	473.644	451.881	394.429	493.632	360.332	347.049	402.893	307.458	321.38	4.38743	5.22037	6.95279	10.0885	16.62	1.06855	3.26573
gene-B4U62_RS22550	B4U62_RS22550	gene	78641	80635	+	None	RefSeq	0.538208	0.0936761	1.32713	0.24101	1.30208	0.00799463	-1.02126	0.107378	445.838	360.824	241.743	96.1501	131.386	80.7896	17.1022	24.7043	20.1859	2.51514	3.31423	2.72912	1.98057	1.29399	2.03853	192.578	151.778	114.527	100.556	46.7177	44.9093	5.42849	7.58641	2.60413	3.26052	0.438658	0.56445	0.611517	1.1856	1.46866	0.0729682	0.141527
gene-B4U62_RS04085	yezD	gene	787754	787921	+	unknown	RefSeq	1.11964	0.448689	2.75936	0.253024	1.3013	0.0121351	0.43025	0.380591	239.521	224.321	106.546	66.8763	70.8123	28.7339	42.9899	22.403	18.7809	7.50778	9.89309	9.05169	0	1.81769	3.17482	209.581	302.805	102.05	179.088	58.7173	184.601	43.9828	76.4291	22.9111	33.0914	0.887833	0.914483	1.55661	2.61948	2.89924	0.309173	0.139882
new_2306333_2306513	S826	ncRNA	2306365	2306545	+	new RNA feature, 5'UTR of ugtP	from_168	0.681311	0.317221	1.67789	0.46254	1.30026	0.000236504	-0.111045	0.752013	12516.7	12523.9	9035.91	2026.85	2688.57	1633.79	1176.61	1285.2	900.267	214.191	225.793	172.998	64.8237	49.7493	61.8561	13083.3	7951.34	4330.02	3507.95	2666.63	2206.11	975.055	808.89	450.939	281.731	0.657745	0.693505	0.692683	1.61755	1.73823	0.0166672	0.0603371
gene-B4U62_RS22850	B4U62_RS22850	gene	2637200	2637349	-	None	RefSeq	1.25525	0.784916	3.03523	0.636358	1.27383	0.168558	-1.55079	0.214831	248.322	184.868	65.1369	24.9851	42.736	32.2051	24.0917	4.18489	10.5249	6.31107	2.21764	2.02904	1.20478	2.03728	7.11672	67.1141	46.2799	30.5009	16.9625	13.1621	14.7787	2.59454	12.6907	5.50261	13.0902	0.729602	0.746562	2.28958	2.0632	4.00725	0.731414	0.972028
gene-B4U62_RS18310	tpiA	gene	3479419	3480180	-	None	RefSeq	11.6604	0.062011	28.188	0.0413951	1.27347	0.260445	-0.0528725	0.711432	46230	42930.1	38467.7	50212.3	41647.4	38000.2	51793	39966.9	38999.1	37567.9	29964.8	30174.6	25264	19816.8	20440.5	44223.4	37800	38255.3	37626.1	38008.1	39429.1	32165.4	37576	26140.9	30576.2	13.5589	9.32964	12.0925	12.3067	44.0694	1.75344	15.8813
gene-B4U62_RS18765	cwlO	gene	3574377	3575798	-	D,L-endopeptidase-type autolysin, primary autolytic pathway for cell elongation	RefSeq	0.541777	0.3496	1.33421	0.397502	1.30021	0.00758083	-1.15953	0.00828111	14893.7	13135.7	12031	1870.56	2378.83	2097.53	489.231	542.369	552.165	158.159	156.029	176.375	115.464	102.431	130.341	6630.54	5325.04	2056.04	2040.66	1117.56	1027.92	295.721	307.39	119.243	118.958	0.416723	0.503733	0.704875	1.26084	1.40757	0.120674	0.0733648
gene-B4U62_RS08570	sirC	gene	1635634	1636122	+	None	RefSeq	2.98711	0.0595616	7.3511	0.0778079	1.29921	0.044805	0.0461238	0.692913	2559.43	2386.51	2204.27	1954.84	2223.83	2004.55	1592.54	1645.76	1404.32	682.139	679.14	695.103	225.125	195.631	295.881	2301.23	2620.43	1767.1	2020.72	1688.89	1974.91	1116.19	1836.66	735.324	1265.66	2.788	2.83581	3.33753	5.61804	9.08415	0.248548	1.73305
new_839233_839338_c	S266	ncRNA	839272	839377	-	new RNA feature, intergenic region	from_168	1.55639	0.277819	3.75272	0.168129	1.26973	0.0521637	-0.335187	0.355615	952.381	1427.11	1016.76	629.327	840.358	1038.06	250.706	552.286	353.469	50.749	34.6164	115.172	18.806	20.237	42.079	1028.57	766.189	611.361	421.235	522.976	384.481	294.542	355.672	106.716	201.236	1.42833	1.29881	1.94203	2.87412	4.63132	0.277768	0.878601
gene-B4U62_RS19980	glpX	gene	3805130	3806095	-	class II fructose-1,6-bisphosphatase, gluconeogenesis	RefSeq	1.90352	0.141072	4.68426	0.0585134	1.29915	0.00883267	-0.477488	0.0846783	18890.2	21255.3	17359.1	10313.8	14001.3	11425.6	7081.98	9142.58	7679.61	2296.47	2709.52	2953.71	587.459	633.062	771.393	15837.3	11696.9	12102.7	9932.41	10807.7	8306.86	5724.28	6170.94	3309.86	3187.41	1.79123	1.83168	2.08763	4.09462	5.2739	0.131233	0.589641
gene-B4U62_RS18945	uvrA	gene	3610077	3612950	-	excinuclease ABC (subunit A), required for transcription-dependent asymmetry in mutation rates of genes in the two orientations	RefSeq	1.80783	0.149008	4.4463	0.0354006	1.29834	0.00287698	-0.021415	0.920103	3136.79	3281.66	2644.24	1922.94	2419.65	1879.24	1218.42	1451.98	1252.89	289.12	344.691	364.728	73.4168	86.9564	114.356	3410.72	2542.05	2918.3	2330.06	2606.23	1943.48	1341.95	1275.69	652.563	575.81	1.63986	1.75563	2.028	4.10821	4.78438	0.162699	0.338087
new_2866605_2866663_c	S1060	ncRNA	2866623	2866681	-	new RNA feature, intergenic region	from_168	2.43321	0.193439	5.98014	0.141856	1.29732	0.0171046	-0.14826	0.552337	8224.14	11607	8589.84	5808.82	10084.7	12811.9	5013.14	9449.99	7282.25	1853.68	1851.54	2955.5	290.933	303.555	612.467	8431.03	8665.86	7091.19	5664.88	6940.13	4606.54	3425.95	6430.73	2445.53	3155.46	2.19655	2.066	3.03707	5.14302	6.81726	0.430312	0.837118
gene-B4U62_RS06100	yitH	gene	1177403	1178251	-	unknown	RefSeq	3.13427	0.0737521	7.69282	0.121466	1.29538	0.00736218	0.248354	0.372172	1004.72	1249.93	974.736	699.119	877.484	697.634	558.768	715.463	605.338	299.773	362.771	340.117	117.275	121.887	142.344	1489.39	1067.97	1047.06	810.678	1054.59	740.068	760.407	691.811	622.329	517.512	3.0571	2.88474	3.46096	6.80112	8.58451	0.241486	0.891693
new_606414_606611_c	S198	ncRNA	606455	606652	-	new RNA feature, independent transcript	from_168	1.0144	0.449881	2.48924	0.455366	1.29508	0.000538907	-0.0729553	0.460811	456.853	514.552	484.449	75.5895	143.145	243.582	39.4802	94.9567	47.7626	17.5023	11.7411	6.13861	7.28982	5.39311	6.27981	436.548	486.161	167.252	186.028	136.883	96.8743	74.5699	103.184	44.3933	49.5037	1.1185	0.877473	1.04723	2.47846	2.50003	0.101101	0.0107825
gene-B4U62_RS18300	eno	gene	3476569	3477861	-	enolase, glycolytic/ gluconeogenic enzyme, universally conserved protein	RefSeq	10.2464	0.0465156	24.679	0.0442843	1.26816	0.230212	-0.0442687	0.821299	67493.8	58689.4	50523.3	69230.9	56809.8	49165.6	67738.1	53492.5	49493.6	50369.6	39807	38936.5	33354.7	25779.3	25938.7	61805	52439.5	53726.5	53624.6	52750.5	53552.6	41955.3	49165.9	36829.2	42260.4	10.73	8.71045	11.2989	11.8554	37.5026	1.11066	12.8236
gene-B4U62_RS00220	ricT	gene	41694	42521	+	subunit of the regulatory iron-sulfur containing [[protein|EE52DFA35B935E551871D079A9BE877DB2001A3B]]-[[protein|6C9A092F38739A3759793EF8B496569CD02C2E3F]]-[[protein|EBD15C174A03B7FCDFFE4C5DB5D86E93F1B9CAC4]] complex, required for [[protein|872CCB5A49C9000BD95E4B0472556D5F60F7D7A4|RNase Y]] dependent maturation of polycistronic mRNAs, control of the [wiki|phosphorelay], required for the achieving a sufficient level of [[protein|2C54FE2ADC82FF414D732018C90649D477A925AD]]-P for [wiki|sporulation] initiation	RefSeq	0.858249	0.182064	2.10595	0.151557	1.295	0.0164324	0.021465	0.93104	14303.5	14019.8	11856.9	4360.88	6115.77	4726.44	1438.9	2240.85	2025.84	189.51	279.686	299.402	90.5156	107.18	158.353	16128.2	11060.2	9217.71	7241.47	6138.99	5727.4	1891.79	2347.06	570.386	685.526	0.659602	0.83167	1.08348	1.83739	2.37451	0.174064	0.268564
gene-B4U62_RS15060	thrR	gene	2852175	2852618	-	transcription repressor¬† of threonine biosynthetic genes	RefSeq	1.29386	0.227946	3.17384	0.230824	1.29455	0.00432291	-0.742764	0.00941403	10880.4	10898.7	9307.4	4254.31	5753.69	5431.45	2443.07	2823.56	2470.9	526.426	499	597.828	136.153	139.101	216.626	5981.94	6402.78	3629.03	3854.82	2872.01	2942.66	1248.77	2005.09	778.555	1081.62	1.16357	1.21187	1.50615	2.9109	3.43679	0.151399	0.262945
gene-B4U62_RS14430	yrdF	gene	2730579	2730854	-	similar to ribonuclease inhibitor	RefSeq	0.898317	0.702918	1.10797	0.888509	0.302623	0.465421	-0.6662	0.000308944	210.909	204.336	214.695	13.5374	19.8473	44.8696	30.4577	15.8722	15.2069	5.69909	9.61248	6.59621	1.30554	3.31151	1.92798	130.909	133.735	24.7889	29.1035	10.6972	10.6765	1.40577	5.15703	2.98141	1.18209	0.777271	1.13837	0.779308	1.37348	0.842459	0.169747	0.265512
new_1560362_1560465	S544	ncRNA	1560393	1560496	+	new RNA feature, 5'UTR of ctaC	from_168	1.64547	0.374778	4.03528	0.306673	1.29417	0.00128798	-0.56558	0.0585832	1689.32	2128.74	1656.83	496.973	962.656	978.347	261.383	635.657	446.609	139.987	186.067	164.372	33.1138	75.152	70.3495	1194.17	1272.02	744.569	421.235	618.812	477.462	382.833	509.445	260.029	325.074	1.38828	1.71686	1.83127	3.89327	4.1773	0.187764	0.142014
gene-B4U62_RS03855	yefC	gene	739918	740253	+	similar to resolvase	RefSeq	0.499368	0.101101	1.22446	0.339	1.29397	0.0111867	-3.27013	0.0450667	3420.9	1996.42	1830.02	622.316	412.744	370.379	264.313	89.3443	148.238	37.4269	15.7817	16.2444	6.96613	7.24907	9.49603	214.925	285.891	93.2666	110.653	33.6617	48.2036	9.2319	12.7002	2.44743	6.7926	0.532121	0.44799	0.517994	1.05705	1.39187	0.036785	0.167407
gene-B4U62_RS20235	mmr	gene	3857057	3858457	-	methylenomycin A resistance protein	RefSeq	1.84124	0.200542	4.51298	0.0856068	1.29341	0.0113386	-0.320199	0.255363	977.143	908.208	735.415	541.798	612.075	460.759	362.385	341.17	318.122	99.6323	99.3647	94.1531	29.1066	25.0433	37.3661	810	589.418	575.788	537.977	502.197	409.997	280.275	284.312	160.464	160.215	1.72989	1.74084	2.05299	3.89787	5.1281	0.149795	0.615112
gene-B4U62_RS19885	glyA	gene	3789230	3790477	-	serine hydroxymethyltransferase	RefSeq	9.14212	0.0616523	10.1559	0.0702523	0.151719	0.698469	-0.666622	0.0226373	14108.3	13523	11649.9	11506.4	13115.4	11095.1	10431.7	11522.9	9929.04	8297.75	7487.52	8048.14	6931	5949.75	6496.56	9022.45	7475.1	6998.71	6601.26	6943.87	6201.7	4920.52	5578.72	4008.93	4510.9	8.46726	7.80612	11.153	7.50521	12.8066	1.44728	2.6507
gene-B4U62_RS04525	acoB	gene	880046	881074	+	acetoin dehydrogenase E1 component (TPP-dependent beta subunit)	RefSeq	6.74399	0.143049	16.2186	0.125348	1.26598	0.357969	-0.223438	0.717774	26.2646	39.6566	17.3086	24.4443	27.4316	27.3403	26.7711	29.1151	20.3399	8.53755	14.4643	14.4105	3.84169	6.34867	8.42398	31.1284	16.397	25.9725	18.849	33.3855	22.1345	16.5465	16.0948	8.77313	10.7515	3.67904	3.68233	12.8706	5.75267	26.6846	4.33216	10.466
new_2138041_2139052	S758	ncRNA	2138074	2139085	+	new RNA feature, 3'UTR of yoyF	from_168	1.20951	1.32327	2.96248	2.37355	1.29238	0.0419793	-0.879272	0.336846	15.8259	6.53894	11.1998	0.920569	0.899768	0	1.18353	1.23353	0	0.310039	0	0.598074	0.177559	0.150126	0.174809	9.8912	2.27356	0	0	0	0	0	0	0.540645	0.321537	0.781126	1.457	1.3904	2.38335	3.5416	0.304129	0.579128
gene-B4U62_RS14175	yqaL	gene	2694441	2695118	-	putative DNA-binding protein, skin element	RefSeq	1.90666	0.496417	4.57865	0.174899	1.26387	0.159292	-0.886509	0.0935099	29.5421	30.9223	19.1145	12.3726	13.4367	8.10054	8.83717	1.84209	10.0378	3.24099	0.488078	2.23284	2.91674	0.448383	1.56631	16.2482	12.4492	15.9431	10.5775	7.24209	6.50525	3.9972	9.77576	1.61475	3.84135	2.33388	1.07336	2.31275	2.79534	6.36196	0.589297	1.78331
new_1397771_1398159_c	S475	ncRNA	1397803	1398191	-	new RNA feature, 5'UTR of tnrA	from_168	0.433218	0.93891	1.04033	1.1691	1.26387	0.0937055	-0.286918	0.407398	417.526	320.888	262.646	23.987	11.7225	7.0671	1.54195	3.21417	5.38903	1.61572	6.81297	0	3.23861	3.12943	2.27747	304.124	242.89	24.89	20.6275	12.6363	5.67533	7.97084	4.87348	3.52186	5.02692	0.25651	0.743662	0.299482	0.840256	1.2404	0.220217	0.200071
gene-B4U62_RS04415	yfkM	gene	859784	860302	+	glyoxalase III-like enzyme, general stress protein, survival of salt, paraquat and ethanol¬† stresses	RefSeq	9.5457	0.0614538	22.9077	0.0626315	1.26291	0.247517	0.269985	0.261151	115.83	146.766	103.05	129.363	149.269	115.134	101.638	116.765	92.8411	66.5627	84.8399	85.2117	53.0218	55.3783	57.6596	156.371	137.559	121.731	144.749	159.013	114.778	111.199	121.376	82.3054	116.726	8.4053	6.965	13.2668	10.8335	34.9818	2.69612	12.0742
gene-B4U62_RS11365	B4U62_RS11365	gene	2211916	2212047	-	None	RefSeq	0.948383	0.325282	2.32282	0.393743	1.29233	0.00890927	-0.372298	0.205648	2381.68	2935.36	2173.22	646.513	874.946	978.55	242.051	475.991	247.402	26.3202	58.0143	60.0037	26.0361	30.1238	40.4729	2190.84	1666.9	980.044	781.375	613.798	543.503	271.495	317.558	160.64	158.815	0.784811	0.822225	1.23811	2.15399	2.49165	0.205438	0.168828
gene-B4U62_RS18615	cotNP	gene	3542957	3544300	-	None	RefSeq	0.633593	0.22732	1.55153	0.515164	1.29206	0.0192789	-1.36422	0.0783344	381.981	238.74	225.833	63.7557	65.0245	57.1682	36.0837	23.6791	28.0245	4.20112	2.46038	4.72737	2.13864	2.26028	1.84233	125.093	94.1334	44.4142	41.4021	16.0631	18.5825	4.89349	8.44786	2.64546	4.35692	0.555039	0.591122	0.754618	1.30602	1.79704	0.086836	0.245508
gene-B4U62_RS18420	ganA	gene	3503033	3505096	-	beta-galactosidase	RefSeq	3.18653	0.080585	7.63799	0.0700812	1.26121	0.0621073	0.0151277	0.977252	457.101	1000.34	792.71	340.157	854.548	632.342	270.573	623.851	491.316	118.512	266.522	263.198	54.9064	112.711	121.819	963.645	552.265	928.807	598.468	821.11	548.995	451.423	386.34	292.373	256.057	3.0299	3.02189	3.5078	5.60305	9.67292	0.227197	2.03494
gene-B4U62_RS13465	yqgM	gene	2574662	2575741	-	similar to glucosyltransferase	RefSeq	2.21229	0.259391	2.57292	0.265537	0.217865	0.03273	-0.671442	0.0148162	137.164	137.854	134.922	75.9047	79.248	55.2727	53.2294	57.2116	53.2909	20.916	24.8051	20.454	10.1485	7.31458	8.84478	99.1659	72.4294	56.8605	42.9433	35.897	33.3331	16.8392	14.896	9.11832	7.53184	2.2849	2.16624	2.18574	2.46136	2.68449	0.051955	0.111565
gene-B4U62_RS11905	metA	gene	2305410	2306315	+	homoserine O-succinyltransferase	RefSeq	0.880555	0.265592	2.15588	0.296164	1.29179	0.00372561	0.115464	0.755153	3902.76	3836.25	3119.85	1089.07	1370.03	941.532	551.34	571.184	483.458	103.213	96.3904	96.2099	22.6125	21.8023	36.1275	5023.2	2819.24	2264.15	1697.04	1503.92	1146.03	611.276	503.547	262.123	205.102	0.822029	0.83915	0.980487	1.96767	2.34409	0.0710069	0.18821
gene-B4U62_RS18200	opuBD	gene	3459820	3460500	-	choline and arsenocholine [wiki|ABC transporter] (membrane protein)	RefSeq	1.83659	0.375607	4.49605	0.198429	1.29163	0.00894087	-1.45834	0.0615222	273.529	171.753	178.408	93.0695	84.2779	82.6642	53.6689	74.2757	61.4983	25.8135	18.9511	19.1177	9.23958	6.47286	10.1361	54.4118	96.9004	41.7705	62.5658	42.5398	31.3033	23.3089	32.6738	15.2724	22.9464	1.64925	1.85605	2.00446	5.05531	3.93678	0.145664	0.559263
gene-B4U62_RS22455	B4U62_RS22455	gene	61569	62030	+	None	RefSeq	0.990583	0.925773	2.37166	0.809181	1.25955	0.393606	-1.69466	0.243781	8.67679	21.5104	7.01764	2.01886	3.94649	0	0	1.3526	1.13392	0.679935	0	0.655806	0	0	0	4.33839	3.32403	1.23227	2.74122	0	1.59221	0	0	0	0.70515	1.22922	0.474511	1.26802	0.561504	4.18182	0.365262	1.81016
new_2576155_2576328	S935	ncRNA	2576176	2576349	+	new RNA feature, 5'UTR of yqzD	from_168	0.809309	0.783212	1.93641	1.48845	1.25863	0.12055	-0.643509	0.161142	184.971	159.221	163.627	32.2784	15.7746	35.6623	10.3747	7.20866	9.06478	0	5.72998	0	2.07528	0.877327	2.04314	150.289	66.4326	16.4185	7.30465	8.50213	0	2.2346	2.73253	3.15949	9.39521	0.733526	0.779173	0.915228	1.23992	2.63291	0.0771796	0.696497
gene-B4U62_RS14290	yrkI	gene	2710867	2711094	-	putative sulfur carrier protein	RefSeq	2.61401	0.262714	6.39602	0.401683	1.29091	0.0376832	-0.591654	0.0557075	39.6476	43.6842	42.7551	28.6999	32.0587	48.3178	5.27116	21.9753	18.4224	4.14251	10.1894	10.6547	0.790801	3.34312	9.34265	22.0264	33.7528	15.0153	9.2783	10.7993	9.70056	8.51511	29.155	8.42764	14.3205	1.50963	2.55652	3.77587	5.53622	7.25582	0.926082	0.859801
gene-B4U62_RS06525	B4U62_RS06525	gene	1252848	1253054	+	None	RefSeq	2.72883	1.29082	6.52304	1.36065	1.25726	0.164559	-0.923268	0.588289	24.2718	10.6972	0	0	13.2476	6.65542	0	6.05387	10.1502	3.0432	0	1.4676	0.871416	1.47357	6.86337	4.85437	7.43873	0	0	2.38005	7.1263	0	4.58959	1.32668	3.15606	1.92494	3.53271	4.95184	8.09423	0.803886	1.5712
gene-B4U62_RS13730	mtaB	gene	2621698	2623053	-	None	RefSeq	1.10515	0.122879	2.70375	0.0637461	1.29072	0.00202624	-1.08392	0.0102938	12537.3	11838.6	9857.01	6301.25	7779.49	6512.58	3070.42	3692.51	3401.06	268.11	353.84	442.668	77.5014	88.4902	126.256	5228.04	5538.05	4311.11	3957.43	3660.35	3054.67	1217.1	1738.1	357.806	475.496	0.94195	1.08422	1.28928	2.58545	2.82204	0.142566	0.118295
new_1188125_1188650	S395	ncRNA	1188157	1188682	+	new RNA feature, 5'UTR of yitT	from_168	0.460727	0.119545	1.12626	0.703553	1.28956	0.0231401	-2.16586	0.0121761	2108.57	1851.04	1465.05	421.915	332.678	295.095	68.3744	81.9521	69.6981	17.3144	17.6229	17.8517	13.6771	11.8531	9.76233	525.714	280.206	78.9899	82.6423	29.8843	22.3698	12.518	8.10391	6.76734	6.81108	0.418701	0.434451	0.52903	0.92737	1.32516	0.0487234	0.198894
gene-B4U62_RS01405	B4U62_RS01405	gene	249639	249917	+	None	RefSeq	0.841054	0.147385	2.05586	0.163899	1.28947	0.0044193	-1.28276	0.0239343	2064.75	1593.27	1477.92	605.956	602.081	618.93	277.617	264.672	265.128	25.9329	19.0175	32.6252	9.68589	9.82732	19.0718	773.381	633.897	498.601	390.93	269.836	258.751	140.45	170.046	28.5093	18.7093	0.691953	0.764455	1.06675	1.98975	2.12198	0.162316	0.0661148
new_3625508_3625640_c	S1347	ncRNA	3625520	3625652	-	new RNA feature, 5'UTR of ftsE	from_168	0.270049	0.400294	0.660015	1.49587	1.28928	0.0145965	-0.828347	0.0124283	4560.61	4749.48	3847.85	84.6087	199.851	186.957	45.324	75.5817	102.963	18.997	10.013	29.7746	16.3193	12.6481	17.4054	2484.85	2455.29	43.0362	73.397	89.1436	27.8034	38.0729	53.7191	16.5634	24.6268	0.203663	0.279937	0.326547	0.578251	0.74178	0.0506522	0.0817645
gene-B4U62_RS17120	mrpF	gene	3251739	3252023	+	Na<sup>+</sup>/H<sup>+</sup> antiporter subunit, multiple resistance and pH homeostasis	RefSeq	2.47994	0.160449	6.05976	0.12236	1.28895	0.0370378	-0.121394	0.644799	9045.77	9400.32	7113.88	8078.04	9240.8	6927.5	6222.92	6749.26	5580.75	2127.93	2264.14	2219.54	381.147	372.496	416.938	9154.93	6509.91	9011.24	7674.19	8326.29	7360.77	3961.14	4304.49	2094.95	2186.24	2.3485	2.36553	2.7258	4.73879	7.38073	0.173985	1.32097
gene-B4U62_RS01725	yceD	gene	312823	313404	+	general stress protein, similar to tellurium resistance protein	RefSeq	2.76293	0.283801	6.7505	0.189215	1.2888	0.0186149	0.644405	0.0132551	17554.2	23047	21640.9	8193.64	12614.8	13704.3	6655.18	10571.4	8919.79	3391.84	4159.65	5295.66	1894.61	2129.33	3320.49	33251.3	31608.9	23579.7	18272.6	22490	16966.9	13671.6	20364.7	11953.5	15023.9	2.62313	2.52772	3.13794	5.65116	7.84984	0.268016	1.09934
new_3028103_3029246_c	S1123	ncRNA	3028120	3029263	-	new RNA feature, 5'UTR of nifZ	from_168	0.634834	0.141274	1.55049	0.278158	1.28827	0.0155833	-0.726655	0.120816	1364.83	1180.86	921.999	366.415	381.216	262.088	97.8807	94.3779	95.5833	17.2768	14.4545	14.2831	8.00971	8.2329	8.19491	877.515	519.507	369.276	335.735	173.296	197.149	44.9833	45.908	15.5418	18.7707	0.597688	0.620429	0.686387	1.30802	1.79296	0.037617	0.242465
gene-B4U62_RS14790	alaS	gene	2798192	2800828	-	alanine-tRNA synthetase	RefSeq	2.29532	0.107327	5.60342	0.0450162	1.28761	0.0173847	-0.377707	0.0713796	7030.73	7690.11	6446.64	5441.53	6593.7	5917.84	3968.23	4617.01	4005.19	1235.49	1212.91	1311.5	351.124	342.018	440.958	5927.16	4934.01	4693.97	4146.19	4425.07	3765.84	2508.41	2973.92	1468.92	1715.03	2.22385	2.15758	2.50454	4.69377	6.51308	0.150393	0.909658
new_1569427_1569518	S549	ncRNA	1569458	1569549	+	new RNA feature, 5'UTR of ylbH	from_168	1.37803	0.280202	1.83305	0.304178	0.411638	0.186755	-0.672816	0.0164031	9362.64	10788.1	8887.73	2914.81	5617.94	5672.39	1505.55	3179.41	2493.05	499.453	461.148	631.231	153.867	125.091	320.448	6131.87	6011.64	3208.71	2772.74	2182.06	1484.15	509.784	1023.38	159.173	314.358	1.24397	1.17877	1.71135	1.62371	2.04239	0.23719	0.209337
gene-B4U62_RS16235	bioB	gene	3090498	3091505	-	biotin synthase	RefSeq	3.64904	0.131643	8.70349	0.150792	1.25408	0.116561	-0.445982	0.228855	60.576	73.3082	57.8276	43.4386	67.7507	50.375	29.1118	50.1564	48.7956	22.7228	17.0629	18.6139	8.73493	9.94768	13.5137	59.5829	34.2388	53.0282	43.5039	49.6619	41.5477	24.1856	30.5137	20.0833	15.1723	3.41603	3.18294	4.34815	5.66496	11.742	0.503418	3.03852
new_508090_508247	S156	ncRNA	508130	508287	+	new RNA feature, 5'UTR of ddl	from_168	1.41572	0.165588	1.93653	0.17355	0.451942	0.130669	-0.672892	0.0377941	16694.3	19299.3	15773.8	6817.19	10869.6	9688.81	3997.4	5981.3	4964.32	1116.04	1172.29	1557.85	251.545	223.316	409.748	12414	9233.31	6201.82	5323.12	4603.1	3665.37	1369.06	2065.55	302.889	447.236	1.31496	1.27433	1.65786	1.67208	2.20098	0.172023	0.264452
gene-B4U62_RS09620	yncM	gene	1903543	1904265	-	unknown	RefSeq	23.4308	0.0985545	55.8357	0.102726	1.25278	0.256726	-0.0963776	0.617906	1186.98	1422.28	1047.39	728.314	1387.18	994.082	760.689	1308.42	977.414	671.616	842.548	929.591	587.516	725.042	955.624	1160.66	1119.57	1001.61	765.457	1165.29	755.359	1124.42	1086.23	1057.6	1000.89	7.94677	9.43502	52.9105	73.6037	38.0678	20.8542	17.768
gene-B4U62_RS20720	dltA	gene	3952314	3953825	+	D-alanyl-D-alanine carrier protein ligase, alanylation of teichoic acid provides some resistance against positively charged antimicrobial peptides and against bacteriophage infection	RefSeq	0.760822	0.100679	1.85588	0.200964	1.28647	0.00359461	-1.08358	0.011837	99420.9	98457.2	82416.1	35707.7	40936.8	31620.9	13221.1	13541.9	13689.7	1343	1408.53	1408.39	588.908	603.092	746.812	51415.6	36756.8	26228.6	25884.6	17434.3	17181.5	4897.95	5139.63	1494.9	1585.36	0.724164	0.756313	0.80199	1.68444	2.02731	0.0319318	0.171436
gene-B4U62_RS05885	ntdR	gene	1129753	1130742	+	transcription activator of the [[gene|2F850E2DFA6287DB3890243803E06FDE7ACDB10E]]-[[gene|A4DE6C394B64813A732255734758403241FFAC2F]]-[[gene|29DAF5343A42EAD8DB97925FE7D049410F7B7FCA]]-[[gene|ADB476B0B385D9B9CAF02902CE115C8309F67911]] operon	RefSeq	0.466089	0.275942	1.13629	0.563779	1.28565	0.0187334	-0.51566	0.156061	733.064	602.71	512.747	79.0479	96.5773	79.0171	21.7775	32.7852	19.0278	5.70485	6.34798	7.64222	3.44866	3.22278	4.28874	502.528	359.466	76.3948	87.7395	49.5743	40.0774	12.5083	18.1635	6.63206	7.55987	0.365041	0.469233	0.563995	0.970595	1.30199	0.0812529	0.165696
gene-B4U62_RS02135	B4U62_RS02135	gene	419804	420025	-	None	RefSeq	0.479328	0.351424	1.14195	1.10282	1.25242	0.139895	-0.469346	0.545375	104.072	189.452	73.1931	8.42258	12.3484	27.9166	5.41427	0	2.36532	0	0	0	0.812271	0	0.799691	117.647	58.9376	5.14098	11.4362	4.43701	9.96393	3.49851	0	1.23663	1.47092	0.405172	0.267226	0.765588	0.77836	1.50554	0.210104	0.363592
gene-B4U62_RS14955	tgt	gene	2832745	2833890	-	tRNA-guanine transglycosylase	RefSeq	1.22383	0.136877	2.98344	0.0638791	1.28558	0.00755715	-0.414948	0.0907408	10348.5	11061.4	8831.63	5526.46	7300.37	6337.81	3003.4	3909.57	3446.86	330.97	395.649	472.368	100.025	100.611	163.149	8328.38	6793.32	6253.33	5200.87	5038.63	4027.11	1829.61	2342.58	748.522	854.562	1.04614	1.14841	1.47694	2.69485	3.27203	0.183783	0.288589
gene-B4U62_RS05250	pgcA	gene	1006812	1008557	+	alpha-phosphoglucomutase, required for UDP-glucose synthesis, inhibits [[protein|41872E2EF00C79918DD077F2EF78F37E24FEB110]] ring assembly (indirect effect due to a defect in UDP-glucose synthesis), possesses a secondary phosphoglucosamine mutase activity	RefSeq	3.29975	0.0717334	8.0441	0.0995433	1.28557	0.0146482	-0.268455	0.215591	16012.6	14682.8	12398.3	11655.8	12884.9	11838.3	9587.51	10205.5	8639.67	4562.36	3932.2	4596.92	1869.29	1590.14	2077.84	12941	10910.2	9972.46	8217.82	9995.73	7525.59	6668.99	7556.6	5304.92	5491.05	3.05787	3.027	3.81438	6.87607	9.21213	0.364119	1.16803
gene-B4U62_RS08830	clpQ	gene	1688145	1688690	+	two-component ATP-dependent protease	RefSeq	1.36844	0.173969	3.33436	0.185743	1.28488	0.00144749	-1.36435	0.00222535	27067.9	27106.6	23416.1	15946.5	17522.3	14521.5	7113.45	7854.43	7087.14	1139.92	1336.87	1555.46	414.689	402.698	483.499	10433	9658.2	6584.5	6606.82	5253.74	4848.5	2592.61	3165.11	1507.39	1652.21	1.28906	1.32421	1.49204	3.13005	3.53867	0.0885705	0.20431
gene-B4U62_RS05100	yhcA	gene	977813	979411	+	c-di-AMP exporter	RefSeq	2.50253	0.127063	6.09592	0.13319	1.28446	0.0356635	-0.699065	0.143978	2110.76	1510.68	1291.62	1533.49	1017.25	921.447	1104.83	730.075	726.53	415.252	269.844	277.164	175.805	99.9186	111.591	943.054	1074.49	619.98	941.584	532.323	789.129	368.684	610.287	275.178	459.132	2.54801	2.33185	2.62773	4.78148	7.41036	0.124999	1.31444
gene-B4U62_RS03045	ydeS	gene	578378	578974	+	similar to transcriptional regulator ([wiki|TetR family])	RefSeq	1.75014	0.140606	4.26205	0.199476	1.28408	0.00630509	0.29818	0.103968	1166.11	1343.99	1257.96	641.805	1021.08	937.398	451.719	603.671	548.171	130.955	138.048	158.772	28.6135	25.2114	43.2934	1686.24	1402.54	1046.56	831.868	1006.9	671.2	496.205	704.333	348.499	368.163	1.69507	1.65853	1.89683	3.78889	4.73521	0.104792	0.473162
gene-B4U62_RS07925	skiZ	gene	1506136	1507329	+	None	RefSeq	3.83344	0.0592373	9.33467	0.0831708	1.28396	0.049952	0.326068	0.0908126	10119	11379.2	9902	7278.61	9230.1	7927.88	6236.02	7597.57	6420.49	3794.5	3898.68	4096.74	1904.96	1664.97	1947.46	14328.6	11913.5	11200.6	10020.7	10856.6	9416.61	7241.76	9068.21	6123.62	6725.74	3.88762	3.50103	4.11167	7.03707	11.6323	0.252219	2.2976
gene-B4U62_RS13805	comEC	gene	2637564	2639894	-	channel protein for DNA binding and uptake	RefSeq	0.426914	0.385127	1.0393	1.05186	1.2836	0.0133926	-0.60239	0.192624	188.412	148.012	116.979	14.7793	14.0549	12.0626	3.59479	4.5495	5.3844	1.34528	0.85089	2.07606	1.30974	0.911968	1.13776	120.172	78.9208	12.4343	8.6778	3.99807	2.5202	2.82058	1.42021	1.75942	1.25565	0.317004	0.360925	0.602814	1.01253	1.06608	0.125666	0.0267727
new_3335546_3335614	S1252	ncRNA	3335561	3335629	+	new RNA feature, 3'UTR of yuzJ	from_168	2.12321	0.473422	5.04809	0.295621	1.24949	0.683782	0.0358407	0.964511	58.8235	64.8125	11.8939	54.7468	26.7549	30.243	105.578	36.6793	38.4364	9.21911	14.5778	13.3379	36.9583	24.5522	25.99	58.8235	33.8025	25.0623	24.7785	28.8406	32.3828	11.3702	27.8075	12.0572	9.56101	9.03177	4.81452	-7.47665	3.38537	6.7108	7.00306	1.66271
gene-B4U62_RS14700	yrhD	gene	2784188	2784670	+	None	RefSeq	2.36658	0.12894	5.75929	0.0547898	1.28309	0.0179919	0.220611	0.212231	9186.72	9301.39	8539.21	7001.45	8826.78	8392.5	5564.47	6981.94	6543.96	1604.32	1600.73	2420.49	391.425	343.861	581.528	11692.9	9302.36	9955.51	7812.07	9749.84	7263.95	5558.98	6646.63	2780.02	2992.44	2.16366	2.18807	2.74802	4.85377	6.6648	0.2699	0.905514
gene-B4U62_RS20705	menA	gene	3950765	3951700	-	probable 1,4-dihydroxy-2-naphthoate octaprenyltransferase	RefSeq	0.593121	0.0749396	1.4419	0.285506	1.28157	0.00865838	-0.21969	0.437185	5708.02	6229.07	5031.76	1452.28	1813.49	1560.91	426.792	518.179	475.773	53.3032	74.5674	62.7287	38.0143	37.3356	49.1447	5895.19	3819.47	2408.41	1913.8	1353.93	1129.67	305.134	327.118	90.027	104.302	0.529542	0.608742	0.64108	1.26578	1.61802	0.0468558	0.176119
gene-B4U62_RS18795	hisIE	gene	3582949	3583578	-	None	RefSeq	2.3373	0.0982809	5.67478	0.0824483	1.27972	0.00805406	-0.505653	0.0318923	337.043	378.365	345.887	198.272	297.919	340.03	178.817	243.868	263.445	59.3013	61.9883	100.455	11.9865	15.9258	25.8495	219.396	278.946	159.857	204.925	159.792	189.045	102.639	159.33	61.2636	98.1942	2.03477	2.15365	2.82346	5.10625	6.2433	0.34718	0.568529
gene-B4U62_RS13090	glpQ	gene	2514190	2514921	-	glycerolphosphate diester phosphodiesterase, degrades wall teichoic acid during phosphate starvation	RefSeq	2.31591	0.156623	5.62245	0.0790282	1.27962	0.000179449	-0.234162	0.352161	600.547	581.805	437.031	357.764	382.035	318.841	238.983	255.902	200.227	105.484	94.9249	101.327	38.3089	31.3521	33.3639	500.684	417.159	443.738	309.443	397.731	256.05	228.461	223.107	158.145	133.409	2.25342	2.16435	2.52996	5.59462	5.65029	0.155664	0.0278376
gene-B4U62_RS06180	yitU	gene	1190522	1191334	-	5'-nucleotidase, dephosphorylation of the riboflavin precursor, 5-amino-6-ribitylamino-2,4(1H,3H)-pyrimidinedione 5'-phosphate (minor activity)	RefSeq	2.57177	0.0755563	6.24225	0.105064	1.2793	0.00246315	0.237569	0.352497	1551.72	2062.5	1678.32	1017.8	1718.51	1433.49	748.582	1429.09	1033.24	336.997	414.664	510.827	103.462	114.955	152.355	2359.61	1800.36	1755.31	1227.91	1895.95	1154.35	1150.71	1192.3	779.5	652.951	2.41203	2.39599	2.9073	5.81392	6.67058	0.237341	0.428328
new_22531_23167	S15	ncRNA	22569	23205	+	new RNA feature, 3' of trnSL-Ser1	from_168	1.35712	1.28793	3.22179	0.672477	1.24732	0.0578898	-3.88606	0.162655	825.472	304.904	259.421	35.1206	24.315	24.7904	13.1696	7.84338	30.4107	12.814	8.83222	17.1128	13.5481	5.48881	14.1719	36.1635	26.5034	6.25244	15.2333	4.62537	6.92462	6.07839	5.20298	4.29711	8.17797	1.16606	1.15782	1.74747	2.45803	3.98556	0.276039	0.763764
gene-B4U62_RS09835	yneT	gene	1932703	1933110	+	similar to predicted CoA-binding protein with NAD(P)-binding Rossmann-fold domain	RefSeq	4.38963	0.191255	10.649	0.169509	1.27855	0.00617309	-0.271555	0.102612	1280.1	1516.01	1309.55	695.163	1394.67	1487.23	664.425	1064.78	796.305	405.868	396.19	554.141	274.781	270.738	456.81	1090.91	1176.58	970.06	678.944	1122.73	605.963	674.388	1053.47	615.085	615.005	3.83321	3.62015	5.71553	11.0241	10.2739	0.941578	0.375069
gene-B4U62_RS00760	rpsC	gene	138878	139534	+	ribosomal protein uS3	RefSeq	2.53984	0.04956	6.15803	0.0968631	1.27773	0.0404673	-1.15624	0.0454654	403462	334407	255488	294514	246899	208410	245756	207325	180589	77345.7	77429.7	74844.7	21567.4	19657.7	21888.3	148796	148337	103792	137762	90353.8	122186	55933.6	90875.5	43395	60046.1	2.30299	2.44352	2.873	4.78927	7.52679	0.242467	1.36876
gene-B4U62_RS22925	B4U62_RS22925	gene	3119289	3119426	-	None	RefSeq	0.269791	0.141963	0.65411	0.430042	1.27769	0.0165732	-1.91213	0.00933867	3043.8	3401.94	2514.9	129.075	212.477	205.152	17.4679	22.7573	41.9715	4.57591	7.23567	2.20676	1.31031	1.10786	7.74008	1000	587.225	140.983	196.781	50.1026	42.8619	14.109	13.8023	5.98459	4.74561	0.234875	0.26348	0.311018	0.555389	0.75283	0.0314042	0.0987206
new_3132220_3132310_c	S1168	ncRNA	3132236	3132326	-	new RNA feature, 5'UTR of ytmA	from_168	1.00885	0.372364	2.44565	0.525998	1.27751	0.0174751	-1.1918	0.0211225	933.333	795.753	665	196.48	283.007	449.389	106.36	200.921	87.1226	13.9311	7.34287	20.1551	3.98915	0	17.6732	366.667	332.015	214.607	70.2058	168.878	73.4009	38.6586	47.2728	39.4761	36.1194	0.667189	0.91027	1.44908	2.50037	2.39094	0.326726	0.0547126
gene-B4U62_RS14950	yajC	gene	2832442	2832708	-	None	RefSeq	6.03731	0.120039	14.6348	0.0554618	1.27742	0.021895	-0.0641653	0.18639	26312	26779	25683.4	21535.4	24906.4	28853.2	18722	19930.1	18586.6	11535.2	11131.5	11345.2	8408.04	8558.31	11674.3	24406	25825.8	22804.3	20599.3	21994.8	21007.6	18524.1	24868	13768.6	16444.4	5.44218	5.44333	7.22643	12.2175	17.052	0.840834	2.41722
gene-B4U62_RS19545	ywqB	gene	3733890	3735500	+	unknown	RefSeq	0.530317	0.211316	1.28519	0.339384	1.27705	0.0110256	-1.71	0.032382	2829.19	2103.71	1786.36	450.896	464.438	307.414	151.984	133.23	124.028	24.7255	25.244	25.5381	13.9373	10.9355	14.2703	820.497	548.706	239.934	233.118	125.465	116.256	32.6557	35.2344	11.5429	12.5184	0.444904	0.553943	0.592105	1.1227	1.44767	0.0623735	0.162485
gene-B4U62_RS11845	yplQ	gene	2295334	2295975	+	None	RefSeq	0.707945	0.281132	1.71502	0.446389	1.27652	0.0017129	-0.432556	0.0307119	1422.78	1638.11	1525.46	336.851	347.688	310.136	167.069	149.807	164.731	23.9611	32.4759	31.1288	7.28129	7.10347	13.5099	1218.41	1047.09	428.053	418.606	287.596	298.871	99.5112	106.198	36.2405	47.1637	0.70248	0.701132	0.720223	1.59	1.84004	0.00869907	0.125023
gene-B4U62_RS20990	B4U62_RS20990	gene	4007842	4008132	-	None	RefSeq	1.59721	0.283604	3.86823	0.215832	1.27612	0.000821203	0.374743	0.00236491	644.828	691.482	644.238	266.371	561.483	439.671	185.672	240.819	216.304	36.7493	43.2976	63.5928	14.2371	14.131	23.7674	858.621	853.376	571.996	397.994	554.534	318.914	274.609	379.812	162.093	180.472	1.45168	1.52893	1.81102	3.75475	3.98171	0.15444	0.113478
gene-B4U62_RS08555	cysC	gene	1633400	1633993	+	adenylyl-sulfate kinase	RefSeq	2.85991	0.0920536	6.92362	0.103232	1.27556	0.0234352	0.161	0.683155	1861.72	1590.47	1227.5	1305.8	1426.63	1257.73	1080.53	1099.89	919.415	420.752	346.588	426.724	152.267	108.778	151.101	1296.8	2191.33	965.637	1666.47	956.602	1459.35	612.801	1549.72	435.523	958.777	2.61732	2.56189	3.40054	5.73913	8.10811	0.382947	1.18449
gene-B4U62_RS11015	B4U62_RS11015	gene	2170062	2170274	-	None	RefSeq	4.47752	0.40536	15.8589	0.239587	1.82452	0.0971572	-0.680105	0.0478582	23.5849	25.9861	30.5201	26.3404	30.0361	19.4012	16.9324	5.88254	2.46573	8.87122	6.23451	14.2607	5.92728	9.30711	7.50276	18.8679	14.4564	26.7962	23.8435	13.8761	13.8492	12.7646	24.5283	9.02393	6.13348	4.6685	4.63275	4.13131	9.4642	22.2536	0.245244	6.39469
new_2647355_2647455	S966	ncRNA	2647376	2647476	+	new RNA feature, 5'UTR of sda	from_168	0.329069	0.244915	0.796486	0.58553	1.27526	0.0262859	-0.981376	0.0118273	4070	4903.06	3954.95	381.585	445.736	281.058	119.655	93.5323	67.9556	21.9415	16.5215	15.1163	12.5658	10.6244	7.06927	2220	2145.33	244.274	400.173	156.893	146.802	42.5244	37.8182	30.0626	19.5045	0.356726	0.325244	0.305238	0.9473	0.645673	0.0211932	0.150814
gene-B4U62_RS21530	ahpC	gene	4118988	4119551	+	alkyl hydroperoxide reductase (small subunit)	RefSeq	6.39994	0.0298648	15.1525	0.0618352	1.24343	0.151645	-0.268419	0.29671	43488.5	46129.3	36951.2	40909.3	45055.1	34170.7	35894.5	36972.1	29931.5	23742.6	23567.3	21939.9	15152	13823.9	14203.8	41012.4	29041.7	31504.6	28048.4	30712.3	27584.7	24155.1	24516.4	21628.8	20969.9	6.42194	5.67619	7.10169	9.05636	21.2487	0.582165	6.09618
gene-B4U62_RS20000	spo0F	gene	3809590	3809964	-	phosphotransferase of the [wiki|sporulation] initiation [wiki|phosphorelay]	RefSeq	1.02469	0.244703	2.47933	0.3252	1.27476	0.0125835	0.0311403	0.841104	3304.81	3868.13	3334.61	908.299	1522.6	1171.23	539.089	805.278	661.107	98.8959	128.108	178.647	28.7987	31.6541	52.925	3925.13	3232.74	1780.18	1447.29	1439.41	1183.44	549.903	798.834	267.45	372.01	0.863988	0.951534	1.25856	2.18151	2.77716	0.169186	0.297827
gene-B4U62_RS06465	thiS	gene	1244877	1245077	+	sulfur carrier protein, hydroxyethylthiazole phosphate biosynthesis	RefSeq	2.81482	0.167754	6.80782	0.166753	1.27415	0.00329004	-0.0120478	0.944189	640	545.397	622.763	367.625	673.153	603.247	361.957	564.312	606.373	145.754	138.78	226.745	33.2097	31.8733	66.2744	525	670.415	403.336	444.403	365.266	315.624	282.208	472.728	225.469	240.555	2.31674	2.74349	3.38422	7.12104	6.49461	0.438704	0.313214
gene-B4U62_RS17765	yusQ	gene	3376632	3377015	-	similar to acyloate catabolism	RefSeq	3.20561	0.34122	7.75251	0.115096	1.27406	0.00705855	-0.228519	0.517786	93.9948	163.977	135.149	65.6104	80.7536	89.4919	40.6141	48.8419	47.7696	23.7338	20.7057	38.6788	20.6228	14.2663	28.6093	109.661	114.028	93.4437	76.9881	84.4885	63.2436	66.6179	74.0566	50.6633	48.3792	3.68479	2.28784	3.6442	8.22188	7.28313	0.649172	0.469373
gene-B4U62_RS06740	fdhF	gene	1285623	1288580	+	None	RefSeq	4.06153	0.198447	9.60989	0.135308	1.2425	0.165474	0.258013	0.18058	16.5708	18.258	14.2228	10.0718	11.3824	14.1414	9.5093	11.1762	9.54607	3.07408	6.03421	4.80532	2.30688	3.54165	5.02045	20.9672	18.1377	12.6795	12.9633	12.6013	15.1419	10.1974	14.3881	7.39388	11.2133	2.97611	3.79021	5.41826	5.72547	13.4943	1.01529	3.88442
gene-B4U62_RS21030	yxiM	gene	4017547	4018695	-	similar to rhamnogalacturonan acetylesterase	RefSeq	6.05878	0.157552	12.9495	0.0645769	1.0958	0.066934	-0.681044	0.0248036	8351.05	10256.1	8408.39	9344.24	10740.1	10488	8811.03	10297.2	8606.01	5581.48	4946.94	6006.76	2504.56	1953.28	2484.25	5675.09	5558.21	5073.12	4762.01	5650.71	4346.51	3740.25	4982.59	2849.85	3554.86	6.7105	4.58069	6.88514	9.92821	15.9708	1.04759	3.02131
gene-B4U62_RS01215	skfB	gene	214219	215451	+	thioether bond forming radical SAM enzyme, catalyzes the first step in the maturation of [[protein|DDB0022F50999AC52809D651C9CC5A5FDC71302C|spore killing factor]]	RefSeq	7.1369	0.0688868	5.75779	0.112612	-0.309784	0.137161	-0.683349	0.0353412	232.955	254.883	193.005	195.658	235.538	171.933	173.85	236.361	156.142	113.982	129.275	114.845	87.2789	101.39	86.9314	139.61	143.039	121.27	113.515	111.429	84.0059	59.3058	68.6837	44.5881	53.2995	6.32131	7.01635	8.07306	5.50452	6.01105	0.72021	0.253263
gene-B4U62_RS22460	B4U62_RS22460	gene	62030	62497	+	None	RefSeq	1.15973	1.20526	2.74281	1.14178	1.24186	0.0554775	-1.52102	0.162445	23.5546	40.1088	15.5868	5.97877	1.94789	5.87159	1.28111	0	1.11935	0	0	0.64738	0.384394	0.650011	0	8.56531	9.84397	1.21644	2.70601	0	1.57175	0.827807	1.01227	0.585217	2.78436	1.18644	1.39917	0.893585	2.09408	3.39153	0.207266	0.648728
gene-B4U62_RS16015	motP	gene	3043301	3044119	-	Na<sup>+</sup>-coupled [[protein|3D42584D65D80A1C73F057714647E29FF6BBD58A]]-[[protein|6617D785D08C5919F0B774D2AF9EA6A84215486B]] flagellar stator	RefSeq	0.775912	0.204249	1.87621	0.303408	1.27385	0.00183911	-1.43506	0.0367424	3386.31	2680.45	2148.52	1012.61	1156.54	938.593	359.843	300.34	291.403	52.1139	50.8974	58.3956	16.02	18.3692	19.8769	1179.71	845.805	638.915	526.801	408.175	259.326	103.972	104.601	42.7652	42.9193	0.692773	0.773288	0.861676	1.76401	1.98841	0.0689794	0.112198
gene-B4U62_RS20620	cidA	gene	3933249	3933635	+	None	RefSeq	1.41464	0.739331	3.41912	0.40778	1.27319	0.00547955	-2.48327	0.20076	2564.77	927.691	836.022	274.869	240.378	195.352	136.395	134.079	144.903	51.971	56.4982	62.6583	41.39	23.1992	42.1226	246.114	269.953	125.095	98.2154	109.235	55.1458	56.085	112.671	44.6054	50.5297	1.0631	1.41569	1.76513	3.29442	3.54382	0.286601	0.124701
gene-B4U62_RS00395	yabS	gene	73143	73880	+	unknown	RefSeq	0.65397	0.234143	1.57677	0.292944	1.26968	0.0302767	-1.39232	0.0506932	1417.91	952.312	911.939	241.198	272.776	210.21	81.1773	87.1445	80.1481	11.9085	12.1053	16.4085	4.14071	4.32473	10.7909	474.898	358.664	202.72	174.895	113.758	117.521	24.1288	39.7682	8.52892	13.6734	0.457102	0.632459	0.872349	1.33543	1.8181	0.170205	0.241335
gene-B4U62_RS03510	bsuRB	gene	660638	661669	+	component of the BsuM DNA restriction system, similar to 5-methylcytosine-specific restriction enzyme	RefSeq	1.38368	0.112785	3.33532	0.172164	1.26932	0.0118538	0.172152	0.528445	5501.45	6667.51	5040.97	2545.65	3981.88	3392.97	1657.3	2439.16	1940.86	318.618	393.887	435.162	60.5918	73.4597	120.678	7549.95	5377.44	4833.35	3657.51	3866.68	2725.3	1634.83	2070.19	947.657	970.178	1.21558	1.29534	1.64012	2.91572	3.75492	0.184232	0.419603
gene-B4U62_RS07515	mtnB	gene	1428972	1429601	+	methylthioribulose-1-phosphate dehydratase	RefSeq	2.02225	0.267683	4.87351	0.091199	1.269	0.0169072	0.448271	0.164198	411.765	502.734	394.748	208.63	404.939	338.94	134.113	276.582	186.157	35.8798	50.4311	55.7549	16.5528	18.8214	29.2211	696.343	494.551	590.657	393.778	523.027	322.077	218.184	285.591	153.811	146.258	1.79297	1.9257	2.34807	4.13667	5.61034	0.236676	0.736839
gene-B4U62_RS05635	ecsC	gene	1079459	1080169	+	unknown	RefSeq	1.75781	0.0993041	4.23479	0.048313	1.26851	0.0112703	-0.0595991	0.844631	4949.3	5291.8	4319.59	3100.13	3859.03	3048.1	2049.31	2364.22	1943.69	521.386	591.515	599.543	99.3636	121.636	138.398	5788.73	3525.55	4781.46	3448.79	3947.87	2846.1	1940.01	1687.84	953.073	812.228	1.6438	1.73022	1.8994	3.65539	4.81418	0.106156	0.579398
BSU_misc_RNA_77	asrG	ncRNA	2273737	2273916	-	annotated in RefSeq	from_168	0.886835	0.350864	2.13645	0.239338	1.26848	0.00488624	-0.935905	0.0286685	1251.4	1163.37	1039.22	322.364	335.408	298.713	173.801	170.692	151.856	31.5201	38.7654	47.2913	12.0343	8.47919	10.8606	754.19	449.44	285.626	303.571	235.558	233.735	101.506	81.8691	35.1163	29.0569	0.80466	0.877058	0.978786	1.93116	2.34173	0.0714222	0.205286
new_2712243_2712576_c	S991	ncRNA	2712263	2712596	-	new RNA feature, intergenic region	from_168	2.59927	0.328358	6.1356	0.259693	1.2391	0.0668018	0.195927	0.572031	36.036	29.7787	53.4331	13.9744	32.7807	47.3474	19.7629	13.1076	26.6862	6.58904	0.99228	14.5262	2.1563	3.19052	6.36871	45.045	46.0174	30.7069	11.3847	27.9745	30.8592	17.4138	39.7489	11.4899	18.5478	2.25569	2.51247	3.02966	4.49929	7.77191	0.321878	1.63631
gene-B4U62_RS01035	eesA	gene	179639	180391	-	None	RefSeq	2.50797	0.0911891	3.19549	0.0366089	0.349519	0.174545	-0.683658	0.0466258	7317.82	6785.23	5504.46	4820.56	4998.32	4140.4	3572.95	3601.16	3045.35	1274.64	1391.58	1498.77	417.508	437.975	558.397	4460.11	3678.11	3238.5	2972.17	2639.22	2415.79	1171.58	1411.9	411.762	539.917	2.23831	2.40357	2.88202	2.79642	3.59456	0.272965	0.39907
gene-B4U62_RS05675	hemY	gene	1088235	1089647	+	coproporphyrinogen oxidase	RefSeq	1.7999	0.152504	4.33503	0.0613775	1.26813	0.00209772	-0.919846	0.0521053	7834.28	6312.01	5280	4725.32	4284.19	3545.51	3162.14	2600.62	2310.11	867.093	638.159	688.157	218.542	160.699	203.141	3672.1	3173.28	2734.98	2645.84	2347.63	2289.88	1343.74	1467.73	746.532	735.101	1.74906	1.71058	1.94006	4.01969	4.65037	0.100345	0.315341
BSU_misc_RNA_7	c-di-AMP riboswitch, kimA	ncRNA	486132	486275	+	c-di-AMP-binding [wiki|riboswitch], controls the expression of the [[gene|5968E6D4D7378C69EC3E1E05B285069123AA1FD3]] gene	from_168	1.38524	0.386169	3.33574	0.314518	1.26787	0.0311968	-0.271835	0.176311	4069.93	4492	3755.47	1151.98	1914.75	2301.01	606.644	1151.17	906.562	149.053	228.759	249.472	38.9151	89.156	201.449	3790.21	3011.18	2133.27	1517.03	1638.87	1016.32	775.875	1031.41	489.258	672.881	0.898834	1.38303	1.87384	2.85899	3.81249	0.398048	0.476753
gene-B4U62_RS19130	tagV	gene	3647418	3648593	+	phosphotransferase, attaches teichoic acid, teichuronic acid, or acidic capsular polysaccharide to cell wall peptidoglycan via phosphodiester linkage to N-acteylmuramic acid	RefSeq	0.483285	0.238452	1.16353	0.490877	1.26756	0.0154384	-1.13466	0.0130421	7653.62	7282.27	6220.4	980.596	1394.3	1218.75	233.71	293.997	281.61	65.0909	80.9903	94.9434	46.7495	49.9897	61.0665	3834.89	2588.74	1046.71	991.605	366.361	387.307	80.9363	100.178	52.7985	53.6718	0.377859	0.480899	0.591097	1.01514	1.31191	0.0870702	0.148382
rna-B4U62_RS14870	rna-B4U62_RS14870	ncRNA	2814508	2814700	-	None	cmsearch	5.61787	0.132606	13.5249	0.0439956	1.26753	0.00549535	-0.193424	0.343304	40697.9	36870.5	30152.5	32525.9	31075.5	28855.6	26370.9	24896.5	23844.4	14051.4	12755.9	14026.7	11197	11285.3	13548.5	30703.1	32100.1	28972	28130.6	26669.7	24994.5	21922.6	24916.7	19169.2	20158	4.61753	4.94342	7.29266	13.3425	13.7074	1.19171	0.182468
gene-B4U62_RS02915	yddS	gene	554709	556019	+	similar to metabolite transport protein	RefSeq	1.39804	0.597044	1.7346	0.698894	0.311196	0.0926077	-0.683904	0.0215083	172.519	191.766	175.339	35.5227	54.8577	57.5618	15.5278	29.9875	23.144	5.74259	12.6118	11.3084	4.11096	4.28685	5.12657	129.771	94.1652	29.9217	32.1553	14.5964	17.3697	8.55801	8.66067	4.79833	5.45926	1.30682	1.39288	1.49442	1.57502	1.89417	0.0766742	0.159576
BSU_misc_RNA_41	bsrA	ncRNA	2814508	2814700	-	6S RNA	from_168	5.61787	0.132606	13.5249	0.0439956	1.26753	0.00549535	-0.193424	0.343304	40697.9	36870.5	30152.5	32525.9	31075.5	28855.6	26370.9	24896.5	23844.4	14051.4	12755.9	14026.7	11197	11285.3	13548.5	30703.1	32100.1	28972	28130.6	26669.7	24994.5	21922.6	24916.7	19169.2	20158	4.61753	4.94342	7.29266	13.3425	13.7074	1.19171	0.182468
gene-B4U62_RS14595	yraA	gene	2757510	2758019	+	general stress protein, degradation of damaged thiol-containing proteins, glyoxalase III-like enzyme	RefSeq	2.31037	0.0715186	5.55797	0.0893787	1.26644	0.0104188	0.0175477	0.925801	4371.32	4582.58	3969.24	3327.83	3879.93	3197.24	2393.11	2676.73	2017	955.129	800.43	797.69	256.748	183.684	257.285	4986.25	3734.61	3739.94	2691.27	3573.62	2491.88	2149.39	2207.61	1307.42	1314.35	2.38884	2.14315	2.3991	4.815	6.30094	0.118312	0.742969
gene-B4U62_RS15040	nadB	gene	2847889	2849484	-	L-aspartate oxidase	RefSeq	1.55586	0.328122	3.74241	0.148398	1.26626	0.022729	-1.91541	0.0424394	94.6708	70.4607	52.7357	39.6785	31.3678	38.6807	19.1298	14.4648	15.7312	5.89561	4.14331	4.73866	1.80075	1.71285	2.21607	18.8088	19.6951	20.3012	18.7509	12.9104	11.5048	4.12035	8.00229	2.39884	4.48378	1.36811	1.45964	1.83983	3.11263	4.3722	0.204247	0.629788
new_1751_1938	S5	ncRNA	1789	1976	+	new RNA feature, intergenic region	from_168	0.773451	0.178275	1.85758	0.372499	1.26404	0.00345622	-1.4214	0.021104	16246	15354.7	11353.2	4812.74	5813.11	4303.67	1855.62	1984.02	1808.61	273.221	293.322	240.891	94.0757	78.7295	105.85	6069.52	4621.72	2484.96	2660.31	1473.49	1574	463.076	642.101	230.913	231.203	0.716965	0.778158	0.825229	1.69464	2.02052	0.0443238	0.162941
gene-B4U62_RS03725	purM	gene	707015	708055	+	phosphoribosylaminoimidazole synthetase	RefSeq	3.13494	0.245947	7.51885	0.0384482	1.26207	0.0157611	-1.75431	0.00174556	2676.92	2511.92	2244.37	2895.89	2872.44	2620.09	2354.56	2358.69	2048.72	887.003	896.607	1051.46	164.84	164.766	219.725	746.154	722.722	666.946	645.623	642.091	609.792	404.057	543.637	258.318	305.07	2.85827	2.99177	3.55478	6.39137	8.64632	0.301833	1.12748
gene-B4U62_RS08210	ctaF	gene	1564094	1564426	+	cytochrome-c oxidase (caa<sub>3</sub>) (subunit IV)	RefSeq	2.61709	0.0551956	6.27671	0.0688841	1.26205	0.012695	-0.88021	0.063249	2376.51	3491.28	2679.7	1925.87	3041.35	2316.69	1392.97	2176.79	1659.53	503.219	843.988	729.408	143.285	226.295	257.645	1731.93	1363.91	1747.01	1423.57	1442.81	1220.4	845.366	731.874	481.561	537.548	2.41436	2.54619	2.89071	5.39467	7.15875	0.200828	0.882042
gene-B4U62_RS21605	yydB	gene	4132767	4134212	-	unknown	RefSeq	0.953849	0.153369	2.28547	0.269889	1.26066	0.004022	0.690367	0.0212953	2626.3	3432.01	2553.4	783.201	1599	1385.25	375.527	755.163	544.079	54.2301	75.4613	88.5011	9.56568	17.0159	34.1233	4847.06	4417.38	2737.39	2284.58	2003.91	1445.67	616.665	984.387	322.092	328.224	0.782769	0.911526	1.16725	2.18007	2.39086	0.159793	0.105396
gene-B4U62_RS15150	valS	gene	2866682	2869324	-	valyl-tRNA synthetase	RefSeq	2.16721	0.133913	5.19272	0.0443208	1.26065	0.0170299	-0.196512	0.353848	8419.38	9573.5	7984.06	6918.92	8577.44	7018.55	5600.97	6497.7	5543.33	1711.87	1558.72	1711.66	280.071	258.343	333.195	8630.2	6482.45	6467.32	5707.08	6270.21	5299.48	3670.37	4002.44	1861.25	1927.44	2.17109	2.03195	2.2986	4.36092	6.02453	0.108892	0.831806
gene-B4U62_RS08760	ylqD	gene	1674290	1674676	+	unknown	RefSeq	4.06382	0.160948	5.28156	0.156414	0.378126	0.223498	-0.685171	0.0185775	7880.83	7549.98	6801.32	5738.48	6728.23	7171.2	4532.02	5103.08	4344.39	2420.71	1839.62	2480.49	1739.78	1205.96	1924.36	4023.32	5194.6	2657.9	3339.32	2770.26	2835.25	1530.32	3328.69	1013.18	1740.75	3.95647	3.39682	4.83818	4.49914	6.06397	0.593308	0.782413
gene-B4U62_RS15965	dgcP	gene	3033713	3035452	-	diguanylate cyclase	RefSeq	0.513947	0.252109	1.23138	0.566138	1.26058	0.00752762	-0.53036	0.0589091	1542.27	1426.84	1251.08	186.781	261.549	243.219	72.2473	86.0562	77.253	12.9778	16.911	18.4282	12.3872	11.7826	12.1954	1102.93	845.055	282.243	233.75	117.85	102.567	33.7901	36.6983	17.2873	20.0017	0.412296	0.531386	0.598158	1.11587	1.34688	0.0768733	0.115505
new_1266349_1266589	S434	ncRNA	1266382	1266622	+	new RNA feature, 5'UTR of yjcP	from_168	1.4482	0.123851	3.46278	0.350462	1.25767	0.0132042	-0.337164	0.17022	600	684.041	502.12	271.453	397.979	345.61	169.512	231.233	185.136	53.5477	50.9412	47.8683	7.47966	7.58888	11.0457	454.167	488.445	213.029	259.761	202.244	207.969	83.7603	143.788	69.4628	120.548	1.36852	1.34448	1.63159	2.97693	3.94862	0.130049	0.485849
new_2220947_2221060_c	S795	ncRNA	2220979	2221092	-	new RNA feature, intergenic region	from_168	0.535682	0.267204	1.25689	0.860106	1.23041	0.0972365	-0.430057	0.181159	2345.13	3188.43	2304.67	222.378	635.961	1079.83	52.9448	204.171	92.5196	16.6434	5.8483	18.7282	1.5886	13.4316	25.024	2088.5	1790.03	296.607	249.759	229.959	58.4609	68.4223	142.237	24.1855	66.1656	0.338208	0.484052	0.784785	0.920989	1.59279	0.185934	0.335902
gene-B4U62_RS04480	yfjR	gene	870427	871287	-	similar to 3-hydroxyisobutyrate dehydrogenase	RefSeq	3.02677	0.112318	7.2318	0.127533	1.25658	0.004373	-0.232134	0.338207	1038.37	885.293	763.642	689.364	808.122	660.798	541.231	609.773	474.109	255.134	218.237	228.854	121.275	88.7722	99.463	838.372	686.897	622.244	476.583	602.03	425.043	433.336	433.7	327.32	319.404	2.91913	2.91287	3.24831	6.5352	7.9284	0.156674	0.696599
gene-B4U62_RS18070	helD	gene	3434341	3436665	-	DNA 3-5 helicase IV, removes and recycles stalled [wiki|transcription] complexes	RefSeq	2.66248	0.11914	6.35893	0.110888	1.25601	0.039422	0.960399	0.396005	1053.36	1006.52	1269.55	620.73	690.469	994.341	475.738	501.737	708.752	207.438	216.542	374.396	70.1363	68.4436	169.279	740.964	3578.08	524.324	2894.27	511.175	2443.96	305.077	2183.01	218.614	1578.37	2.34447	2.43256	3.21041	5.02542	7.69243	0.38911	1.33351
gene-B4U62_RS13900	B4U62_RS13900	pseudogene	2653014	2653361	+	None	RefSeq	1.13769	0.418982	2.66643	0.256279	1.2288	0.0592515	-1.13875	0.104292	440.922	320.7	233.079	96.5563	115.347	92.8498	103.448	66.4879	51.219	5.41988	7.61796	6.97006	2.0693	3.93659	8.14901	164.265	136.898	55.6619	69.1942	69.234	67.6896	24.5098	46.3192	9.45117	18.7363	0.788924	1.04393	1.58023	2.10518	3.22769	0.329782	0.561256
gene-B4U62_RS20740	dltE	gene	3956531	3957289	+	D-alanine transfer from undecaprenol-phosphate to the poly(glycerophosphate) chain, alanylation of teichoic acid provides some resistance against positively charged antimicrobial peptides	RefSeq	1.5238	0.196256	3.63846	0.0642006	1.25566	0.00316805	-0.832409	0.013494	107392	107818	89794.1	76938.3	83049.6	65943.5	48105.2	50948.4	48864.1	5880.29	7146.51	7627.56	1404.83	1545.41	1887.86	62015.8	52175.6	51294.2	53282.9	43158.4	44296.2	20603.8	21471.7	8000.23	8186.04	1.40363	1.49243	1.67533	3.34434	3.93258	0.113118	0.294121
gene-B4U62_RS19560	ywpJ	gene	3738381	3739238	-	None	RefSeq	1.77148	0.317414	4.22986	0.117124	1.25566	0.00937122	-0.330771	0.37134	1928.82	1546.65	1213.65	902.459	941.509	754.299	573.145	583.531	496.507	130.574	112.971	131.232	48.8054	49.2347	70.5277	1442.24	1043.34	951.879	747.606	870.164	645.791	482.217	494.792	270.107	259.073	1.54231	1.70064	2.07149	3.74956	4.71016	0.221768	0.480301
gene-B4U62_RS17955	oxdC	gene	3410480	3411637	+	oxalate decarboxylase	RefSeq	18.5343	0.055288	43.3607	0.0931778	1.22619	0.362863	-0.458377	0.139196	146.067	195.222	150.992	139.162	147.811	139.827	147.371	180.544	149.998	119.745	118.52	125.948	100.384	114.653	117.618	132.239	106.617	106.054	95.0236	98.3122	84.3762	94.5582	109.091	85.7446	98.6181	18.9143	10.9066	25.7818	13.1501	73.5714	6.07872	30.2106
new_3812301_3812488_c	S1441	ncRNA	3812341	3812528	-	new RNA feature, 5'UTR of pyrG	from_168	3.42218	0.248305	7.67168	0.279206	1.16463	0.241006	-0.68644	0.0149893	2021.39	2144.7	1764.62	1084.98	1945.81	4010.41	838.227	1433.83	1048.27	403.965	424.08	523.817	143.993	170.445	572.724	1272.73	1184.11	792.879	817.691	741.989	584.852	394.855	1552.17	308.372	512.818	2.36517	2.6108	5.29058	4.11281	11.2306	1.32496	3.55887
gene-B4U62_RS00575	clpC	gene	103609	106041	+	AAA unfoldase, ATPase subunit of the [[protein|86A2F2F65290F4471D6FD03B694821C66C180D8A]]-[[protein|CB06A70DE7462CEB7AF5D8C28943C878DD56DE1A]] protease, directs proteins phosphorylated on arginine residues to [[protein|CB06A70DE7462CEB7AF5D8C28943C878DD56DE1A]]	RefSeq	2.39308	0.137076	5.71378	0.0343852	1.25558	0.0118622	0.634045	0.140164	7307.57	7954.61	6710.37	5144.46	6004.84	4835.48	3353.5	4089.47	3448.08	1152.24	1374.84	1402.24	456.013	516.056	580.119	14014.4	8718.55	11476.7	7843.25	10451.7	7279.13	6110.82	5188.15	3727.48	2954.94	2.24872	2.33502	2.5955	4.9233	6.50426	0.147406	0.790482
new_2273724_2273988_c	SR4	ncRNA	2273756	2274020	-	antitoxin RNA, inhibits [[gene|24A1B22DE468F187B6631D3D4E214B64CB8BB4DD]] translation and causes destabilization of the [[gene|24A1B22DE468F187B6631D3D4E214B64CB8BB4DD]] mRNA	from_168	1.05893	0.267711	2.52806	0.182571	1.25543	0.0156709	-0.5584	0.10691	1662.88	1577.59	1262.19	539.38	599.552	516.728	301.404	276.345	239.587	56.9909	65.0845	59.5491	14.9593	9.19864	22.0915	1208.33	830.038	692.883	628.661	466.146	450.415	178.65	205.923	76.6058	88.6566	0.919821	0.971125	1.28583	2.18429	2.87182	0.161807	0.343767
gene-B4U62_RS05640	sndC	gene	1080187	1081377	-	sulphur compound N-deacetylase	RefSeq	2.75932	0.226013	6.58474	0.116683	1.25482	0.00234802	0.154492	0.353948	289.076	324.988	292.249	130.61	181.169	148.047	112.617	150.385	127.389	77.1772	82.4684	73.9302	30.4717	30.9932	32.8216	373.109	299.393	253.964	194.688	245.557	214.651	201.09	191.872	131.596	118.283	2.75339	2.70613	2.81842	6.057	7.11248	0.0460332	0.52774
gene-B4U62_RS10940	B4U62_RS10940	pseudogene	2162140	2164674	-	None	RefSeq	5.88028	0.124615	13.7372	0.176267	1.22413	0.284354	-0.307325	0.43619	35.9116	32.6108	25.2146	28.6481	26.2058	19.4777	26.9154	21.4083	16.2968	14.9674	16.5606	10.857	13.9557	12.159	7.95084	32.3599	18.1418	21.7457	18.9506	17.4136	16.5109	10.2215	16.6033	13.5893	12.7002	6.12804	6.23544	5.27736	5.64798	21.8265	0.428579	8.08924
gene-B4U62_RS22905	B4U62_RS22905	gene	2854655	2854777	+	None	RefSeq	2.04302	0.630221	4.77271	1.10448	1.22411	0.269631	-0.0531847	0.876285	32.7869	18.0625	26.5175	7.62865	14.9126	5.61892	24.5195	10.2221	0	5.13852	2.70844	2.47809	4.41422	0	0	24.5902	25.121	23.2819	10.3582	20.0938	6.01647	0	7.74964	0	0	2.85667	1.96432	1.30805	7.37021	2.1752	0.634665	2.59751
gene-B4U62_RS23215	B4U62_RS23215	gene	59991	60083	+	None	RefSeq	3.19842	0.473779	2.31358	0.562113	-0.467235	0.0184045	-0.687053	0.026385	5826.09	5125.82	4597.76	1861.39	2145.62	1929.85	2009.43	1545.32	1522.75	1086.85	1149.32	1097.58	915.12	1027.8	931.684	3032.61	3406.21	1006.49	1135.5	762.08	678.161	437.01	462.451	258.443	360.408	2.91632	3.30425	3.37471	2.25576	2.3714	0.201544	0.0578164
gene-B4U62_RS06300	appF	gene	1212492	1213481	+	oligopeptide [wiki|ABC transporter ](ATP-binding protein)	RefSeq	0.990942	0.544578	2.3645	0.459289	1.25466	0.00639911	0.246198	0.562369	52.5784	110.293	104.676	15.0567	29.4331	20.1008	5.44438	7.56581	10.571	0.950809	1.67052	2.7512	1.08905	1.22772	1.25088	93.0233	118.531	52.8445	45.1475	30.2403	37.1087	9.77214	15.7735	10.5008	9.8607	1.26644	0.789286	0.917099	2.47223	2.25676	0.201675	0.107738
gene-B4U62_RS09405	ebrA	gene	1865090	1865407	-	multidrug efflux transporter	RefSeq	0.856071	0.93971	2.04207	1.20483	1.25423	0.0158824	-1.60639	0.0136608	362.776	295.438	278.099	46.9752	28.6961	25.9498	16.9858	11.8022	9.89405	8.89921	7.29654	6.67598	3.3977	1.91517	5.57513	132.492	72.51	37.633	7.9729	9.27993	13.8929	3.65854	0	9.48347	5.12736	0.690946	0.682379	1.19489	1.90977	2.17438	0.239604	0.132304
gene-B4U62_RS20280	pta	gene	3865395	3866366	-	phosphotransacetylase	RefSeq	13.0419	0.109805	30.4291	0.0425144	1.2223	0.230392	-0.0525936	0.766868	19899.1	17849.1	15668.4	21738.6	19447.7	16163.5	21662.4	19220.2	17018.2	17248.5	14889.7	13702.8	10819.1	8512.83	8342.43	18739.4	15596.8	16352	16499.3	16636	15774	13822.7	14996.8	12420.5	12950.7	14.075	11.4425	13.6082	14.9494	45.9088	1.14691	15.4797
gene-B4U62_RS00225	yabA	gene	42536	42895	+	inhibitor of [[protein|6740108089F13116F200C15F35C2E7561E990FEB]] oligomerization, tethers [[protein|DnaA ]]to the polymerase-clamp protein [[protein|83E05071DEC874248D3E96B8F3A093C65939B314]]	RefSeq	0.931292	0.171891	2.21922	0.182311	1.25274	0.0157452	0.063587	0.659642	10161.6	11322	9671.61	3227.62	6023.05	5042.97	1124.89	2327.45	1907.48	146.684	215.377	265.272	63.0041	89.2063	147.687	11824.5	9881.49	7013.16	5264.85	5440.98	4046.25	1481.73	2461.08	519.187	700.857	0.692476	0.899051	1.20235	1.98331	2.45512	0.2094	0.235903
gene-B4U62_RS18745	mgfK	gene	3570560	3571513	-	None	RefSeq	1.62096	0.282556	3.86234	0.120781	1.25263	0.00909935	0.21645	0.520555	10934.9	10526.8	8611.46	5470.89	5840.76	4477.02	3494.86	3223.09	2896.71	951.861	876.174	817.201	267.29	240.168	267.601	14378.8	8915.29	9322.92	7759.92	7648.62	6262.57	4047.59	3505.03	2338.07	1981.49	1.59216	1.56152	1.7092	3.37064	4.35404	0.0636352	0.491701
new_2516201_2516406	S911	ncRNA	2516222	2516427	+	new RNA feature, 5'UTR of yqiG	from_168	1.12382	0.195332	1.6346	0.131026	0.540531	0.084487	-0.688419	0.0392989	1619.51	1730.65	1408.47	1085.05	1144.85	986.463	557.418	608.34	474.287	50.4578	46.7436	50.1419	9.63234	9.62491	3.44842	1146.34	822.252	581.934	526.03	401.798	375.956	56.5735	115.3	18.6641	26.9574	1.12072	1.10669	1.14405	1.36574	1.90347	0.0154052	0.268861
gene-B4U62_RS20300	bacE	gene	3869527	3870711	-	efflux protein for bacilysin excretion, self-protection against bacilysin	RefSeq	1.37156	0.169062	3.26564	0.091054	1.25155	0.0055931	-0.0889649	0.741402	1355.57	1565.24	1130.52	675.226	921.19	749.196	352.195	471.875	396.908	65.9198	81.77	87.072	18.1938	23.0743	23.2856	1475.51	1063.86	1255.15	1064.47	952.006	790.424	363.73	351.352	159.731	158.144	1.23793	1.32726	1.54948	2.9495	3.58178	0.13099	0.316141
rna-B4U62_RS00960	rna-B4U62_RS00960	tRNA	165791	165865	+	None	tRNAscan-SE	1.63288	0.951586	3.88638	0.304407	1.25101	0.0197798	-2.15199	0.0669471	65783.8	37610.5	35083.7	4703.78	5285.9	7049.62	4163.68	4364.84	3736.85	2702.45	2991.72	2602.46	1768.43	2204.88	1779.26	10459.5	10312.5	4406.45	8014.85	2994.74	4523.08	2998.65	4094.85	1853.98	2749.95	1.35041	1.8137	1.73453	3.27132	4.50145	0.202337	0.615066
new_2555662_2555886_c	S925	ncRNA	2555683	2555907	-	new RNA feature, 3'UTR of spoIIIL	from_168	3.35903	0.311928	7.82157	0.206478	1.21941	0.333431	-0.265405	0.320786	35.7143	39.3504	32.4958	24.9293	36.5491	45.9046	42.734	8.3511	18.6691	4.19799	19.1767	8.09803	6.41114	6.77578	3.15592	35.7143	23.9434	25.3606	26.3272	21.8879	22.9378	5.17749	10.552	3.66022	17.4147	3.4185	3.74092	2.91768	2.63283	13.0103	0.338707	5.18874
new_1190234_1190430_c	S397	ncRNA	1190266	1190462	-	new RNA feature, 5'UTR of yizC	from_168	2.73699	0.0481387	6.51124	0.0839077	1.25034	0.0156331	0.257946	0.406494	4178.57	4693.94	3639.52	2863.31	3689.72	2832.97	2362.58	3267.27	2568.34	953.143	1202.02	1204.68	277.511	326.012	374.202	5994.9	3979.49	4321.45	3361.28	4204.98	2879.86	2788.94	2554.18	1952.12	1622.05	2.47408	2.63557	3.10132	5.54623	7.47625	0.265922	0.965011
gene-B4U62_RS01735	yceF	gene	314068	314841	+	None	RefSeq	2.47081	0.210063	5.87752	0.0602711	1.25022	0.0263516	0.512513	0.118885	31873.2	34398.5	29075.4	17639.9	21781.4	16548	12665.2	14974	13330.8	5840.79	6668.43	6402.44	2493.66	2433.35	2808.96	53301.4	37375.7	40792.1	33565.3	36402.6	29716.5	22470.5	21522.9	14036.4	14406.7	2.3878	2.37593	2.6487	4.77181	6.98322	0.125879	1.10571
gene-B4U62_RS20880	yxkF	gene	3985390	3986283	-	unknown	RefSeq	1.35326	0.298344	3.21832	0.345934	1.24987	0.00151029	0.567042	0.179972	771.557	1499.11	1148.42	291.819	634.627	553.473	162.131	351.226	273.368	40.7169	79.9246	84.6378	11.0562	21.9253	32.4569	1903.7	1473.18	962.489	748.6	788.416	497.285	397.409	424.555	312.47	260.278	1.22642	1.25916	1.5742	3.10567	3.33098	0.156799	0.112652
gene-B4U62_RS19770	rapB	gene	3771040	3772173	-	response regulator aspartate phosphatase, dephosphorylates Spo0F-P, control of the phosphorelay	RefSeq	1.04433	0.363577	2.48333	0.368266	1.2497	0.00448815	0.168722	0.423001	3862.31	4747.61	3876.88	948.767	1676.42	1274.21	436.166	718.209	659.763	127.815	158.069	177.713	44.8383	46.8863	72.6893	5229.48	4127.82	2378.61	1941.47	1652.18	1331.32	805.927	877.447	458.308	436.397	0.950334	0.896617	1.28603	2.35025	2.61642	0.172313	0.133087
gene-B4U62_RS19695	ywnH	gene	3760732	3761223	+	phosphinothricin acetyltransferase	RefSeq	0.439943	0.0933962	1.04588	0.308002	1.24933	0.0261967	0.0585587	0.834113	3046.84	3233.63	2546.6	407.535	607.679	510.99	85.294	163.824	174.6	17.2366	20.1891	19.0878	12.7962	15.7651	22.3164	3686.35	2442.13	1011.2	844.186	536.223	442.498	109.441	155.971	37.293	34.4274	0.374631	0.451732	0.493465	0.857147	1.23461	0.049225	0.18873
gene-B4U62_RS17360	paiB	gene	3304111	3304734	-	transcriptional repressor of sporulation and degradative enzyme genes	RefSeq	4.58977	0.0908712	10.6606	0.0972395	1.2158	0.0582525	0.288638	0.103597	452.648	504.039	395.953	337.62	480.385	442.334	310.182	355.313	304.579	160.498	169.723	191.198	97.6798	93.7951	123.684	571.429	530.06	465.952	419.206	454.875	359.346	322.672	405.954	269.787	339.163	4.13154	3.89597	5.7418	8.12603	13.1952	0.820266	2.53461
gene-B4U62_RS21165	hutI	gene	4045283	4046548	+	imidazolone-5-propionate hydrolase	RefSeq	11.7336	0.0395626	27.2377	0.0598253	1.21496	0.227619	-0.57988	0.0486718	288.538	316.172	273.644	261.183	355.956	272.578	286.132	291.811	249.178	198.725	215.758	216.05	156.807	152.737	166.393	230.04	161.717	191.305	157.172	198.441	171.752	157.385	156.579	151.231	130.287	11.1694	9.81639	14.215	13.6703	40.8052	1.83951	13.5675
gene-B4U62_RS16545	menH	gene	3149767	3150591	-	menaquinone biosynthesis methyltransferase	RefSeq	3.52215	0.166949	5.05167	0.0667005	0.520305	0.183896	-0.689074	0.00941858	4780.34	5279.07	4685.84	3433.63	4431.31	4332.68	2480.96	3520.33	2783.69	1076.53	1199.01	1525.21	740.922	751.888	1089.56	3321.6	2775.58	2734.22	2251.36	2528.2	1986.46	1134.42	1636.76	653.722	904.212	3.18708	3.19816	4.1812	4.00411	6.09923	0.466045	1.04756
gene-B4U62_RS23000	B4U62_RS23000	gene	1190266	1190418	-	None	RefSeq	2.72334	0.0473169	6.47162	0.0833109	1.24875	0.0130915	0.246778	0.421243	5335.53	6016.47	4666.47	3673.8	4697.95	3603.43	3018.93	4143.32	3267.1	1224.93	1534.76	1537.49	355.481	416.39	463.921	7605.26	5065.92	5516.34	4298.26	5328.67	3631.41	3550.49	3203.35	2490.23	2048.82	2.47985	2.62706	3.06312	5.57309	7.37016	0.247661	0.898536
gene-B4U62_RS16410	metK	gene	3127841	3129043	-	S-adenosylmethionine synthetase	RefSeq	0.825975	0.219859	1.96214	0.276245	1.24826	0.00951201	-1.00757	0.0300921	22371.9	20908.8	16498	7076.23	8715.99	6458.15	2102.93	2551.26	2464.51	367.952	405.752	376.022	155.766	166.804	200.404	11515	8306.97	5617.45	5535.63	3563.37	3497.84	1059.73	1216.43	426.997	485.448	0.696466	0.783545	0.997913	1.75804	2.16624	0.12667	0.204097
gene-B4U62_RS09715	lexA	gene	1917671	1918288	-	transcriptional repressor of the SOS regulon	RefSeq	1.07555	0.193545	2.55422	0.311524	1.24781	0.00285906	-0.0559272	0.721977	6068.07	6685.87	5289.21	2049.94	2929.51	2546.49	1124.8	1368.37	1266.6	216.926	217.965	226.377	64.2984	55.3484	88.2227	6141	5430.38	3087.14	2553.35	2486.41	1953.39	1035.7	1185.27	547.478	586.398	0.976287	0.956517	1.29385	2.4432	2.66525	0.154571	0.111022
gene-B4U62_RS12360	folE	gene	2384816	2385388	-	GTP cyclohydrolase I, required for the initial step of queuosine synthesis ([wiki|tRNA modification])	RefSeq	3.57109	0.142165	4.2784	0.157146	0.260703	0.364214	-0.689496	0.0354857	15528	16249.8	12884	9516.85	10687	8791.76	8094.51	8734.04	7666.48	4893	5087.57	5049.17	2457.62	2417.3	2535.42	10318.2	8144.11	6212.12	6197.75	5230.33	4981.51	2996.72	3965.3	1806.05	2296.55	3.39785	3.33708	3.97836	3.46253	5.09426	0.289046	0.815861
gene-B4U62_RS20290	bacG	gene	3867533	3868312	+	short chain reductase involved in bacilysin synthesis	RefSeq	2.18846	0.492982	5.19531	0.271003	1.2473	0.000709363	0.638124	0.0550864	386.393	615.261	546.11	93.189	235.883	126.718	88.3206	172.897	153.667	57.1372	95.4384	98.9644	27.1918	40.3311	46.2815	848.524	757.337	412.021	381.761	446.862	419.299	330.012	348.326	274.7	262.897	2.11202	2.1366	2.31675	4.9408	5.44981	0.091271	0.254508
rna-B4U62_RS00965	rna-B4U62_RS00965	tRNA	165868	165940	+	None	tRNAscan-SE	1.60771	0.969944	3.81644	0.309835	1.24722	0.0181619	-2.15614	0.0673999	79972.2	45908.8	42326.3	5480.76	6430.83	8092.81	4827.76	5152.94	4203.67	3151.91	3552.11	2960.28	2054.41	2611.84	2069.23	12708.3	12450.6	5207.39	9928.27	3520.55	5311.37	3597.4	4865.16	2224.33	3201.08	1.32659	1.79224	1.7043	3.23733	4.39556	0.201995	0.579113
gene-B4U62_RS07025	B4U62_RS07025	gene	1334847	1334996	+	None	RefSeq	4.91831	0.167153	11.675	0.168896	1.24719	0.0309371	-0.515334	0.121366	2248.32	2573.36	1981.25	2642.17	3174.67	3188.3	1931.35	2770.4	1792.74	1039.22	997.94	1138.29	397.576	407.456	595.432	1892.62	1280.41	2108.37	924.455	2385.64	1093.62	1460.72	1418.18	774.034	650.149	4.31641	4.07561	6.36292	9.68406	13.6659	1.02621	1.99094
gene-B4U62_RS05155	yhcJ	gene	984939	985769	+	similar to [wiki|ABC transporter] (binding lipoprotein)	RefSeq	1.53333	0.380017	3.6396	0.330015	1.24711	0.00859422	0.0264012	0.886934	4434.94	4833.37	4142.33	1963.43	2035.24	1835.18	1052.39	1144.17	986.9	339.13	306.145	352.957	110.735	95.6381	141.385	5179.52	3926.03	2329.81	2241.17	2025.55	1677.61	1252.45	1288.33	884.426	979.923	1.52653	1.40355	1.66991	3.20096	4.07824	0.108844	0.438643
new_3631609_3631729_c	S1350	ncRNA	3631621	3631741	-	new RNA feature	from_168	2.49622	0.13967	5.92476	0.127555	1.24701	0.0235625	-0.121454	0.640196	55091.7	49407.1	37776.9	32760.5	32353.8	26272.1	24479.5	24661.4	21205.6	8763.54	10515.9	9548.48	3283.57	3647.72	3740.82	48116.7	39075.6	36873	39122.2	29654.3	29586.7	16974.3	20937.9	14794.4	15535.8	2.20137	2.47474	2.81256	4.89216	6.95736	0.249978	1.0326
gene-B4U62_RS21800	B4U62_RS21800	gene	4166854	4167003	-	None	RefSeq	0.674493	0.326009	1.56019	0.214615	1.20984	0.0707028	-1.00652	0.116243	939.597	783.839	510.239	131.172	152.628	161.025	68.2597	83.6978	38.5912	23.1406	11.0882	8.11614	4.81911	3.05592	3.55836	442.953	298.248	205.881	178.106	72.3917	78.8198	20.7563	50.7627	5.50261	13.0902	0.711872	0.64253	0.669077	1.12961	1.99076	0.0285664	0.430578
gene-B4U62_RS09085	rbfA	gene	1736482	1736835	+	ribosome-binding factor A	RefSeq	4.28248	0.0240225	12.221	0.0808661	1.51285	0.0839921	-0.691012	0.0370023	36711	35641.9	29556.1	31203.3	30642.6	26404.7	28598.6	26236.7	23742.3	16439.7	14770.1	13664.6	7364.05	5867.73	6424.42	23946.2	18136.8	18287.9	17709.8	16753.2	16410.2	12941.3	14073.4	11836.1	12157.6	4.35455	3.8964	4.59649	8.05835	16.3837	0.290317	4.16268
gene-B4U62_RS08175	ftsW	gene	1552930	1554141	+	SEDS family peptidoglycan glycosyltransferase, cell division protein, core member of the [wiki|divisome]	RefSeq	0.808854	0.290122	1.91966	0.445483	1.2469	0.012118	-0.31443	0.354295	4742.36	4169.78	3236.47	1261.93	1373.89	1093.64	404.615	415.013	401.44	71.6975	67.9412	68.9035	35.7245	35.8451	45.8248	3864.57	2648.45	1653.1	1525.98	909.323	837.656	270.706	293.162	175.578	166.698	0.654485	0.704763	1.06731	1.76483	2.07449	0.183908	0.15483
gene-B4U62_RS05670	hemH	gene	1087288	1088220	+	coproporphyrin ferrochelatase	RefSeq	1.69192	0.228744	4.01479	0.100935	1.24666	0.00610848	-0.841388	0.0758216	11652.4	9243.63	7629.64	6311.15	6062.16	4824.3	3798.28	3339.87	2952.45	1031.49	792.037	821.342	297.581	211.055	281.595	5912.02	4701.54	4074.07	3645.58	3443.6	3047.08	1888.96	2078.08	1021.34	1057.89	1.62074	1.60953	1.84549	3.58664	4.44294	0.108689	0.428149
BSU_misc_RNA_27	BSU_misc_RNA_27	ncRNA	1618884	1619001	+		from_168	0.864136	0.468153	2.05047	0.396886	1.24662	0.0303642	-1.55897	0.0576501	6632.48	5009.95	3677.54	1336.38	1088.49	785.112	480.666	447.676	473.589	115.2	67.7803	67.1836	67.5087	57.0787	57.4001	2025.64	1440.7	825.413	734.461	528.004	489.34	168.512	234.344	74.7477	127.807	0.675052	0.814124	1.10323	1.70299	2.39794	0.178346	0.347476
gene-B4U62_RS05220	yhcX	gene	998440	999981	+	putative C-N hydrolase	RefSeq	2.33303	0.091994	5.5352	0.0784535	1.24643	0.00805522	0.208849	0.501508	2778.72	3219.64	2607.95	1805.83	2419.68	1818.98	1252.07	1670.75	1355.18	521.128	615.4	585.426	160.291	158.475	193.247	4036.34	2594.9	2901.96	2126.95	2777.88	1878.61	1742.77	1448.55	1097.97	889.999	2.25399	2.22709	2.51801	4.87324	6.19716	0.131258	0.661959
gene-B4U62_RS13735	rsmE	gene	2623053	2623823	-	None	RefSeq	0.768076	0.0629769	1.82219	0.137036	1.24635	0.00854428	-1.53676	0.0157221	13449.4	11765.1	9418.65	3954.85	5242.98	4392.59	1351.17	1944.34	1727.06	148.176	184.525	206.132	54.5529	55.1918	84.6935	4274.03	3683.68	2774.73	2391.19	1903.85	1467.07	377.047	610.863	92.6368	145.65	0.617998	0.810006	0.876225	1.63662	2.00775	0.10951	0.185569
gene-B4U62_RS18900	pchC	gene	3603834	3604580	-	None	RefSeq	4.72522	0.174925	5.35482	0.175733	0.180455	0.311729	-0.693702	0.033616	1588.47	1759.06	1333.52	1079.16	1354.74	1201.94	836.464	1114.2	793.913	511.352	609.478	542.648	404.744	464.488	455.096	955.764	973.656	720.378	674.766	648.681	512.626	348.756	462.589	304.07	341.633	4.22449	4.49989	5.4513	5.09007	5.61957	0.525577	0.264747
gene-B4U62_RS07460	B4U62_RS07460	gene	1417593	1417748	+	None	RefSeq	1.11288	0.625239	2.56758	0.272919	1.20611	0.167912	-1.86635	0.101009	154.839	71.0846	93.9232	12.009	52.8193	48.649	11.5795	12.0687	6.74498	10.1113	2.1318	0	2.31628	0.97921	1.1402	38.7097	19.7726	21.9901	21.7412	9.48947	14.2066	4.9882	3.04986	0	4.19451	1.15863	1.17528	1.00473	1.49369	3.64147	0.0767762	1.07389
gene-B4U62_RS05950	gerPD	gene	1149183	1149359	-	spore germination protein, facilitates access of nutrient germinants to their cognate germinant receptors in spores‚Äô inner membrane	RefSeq	1.45048	0.614187	2.16798	0.455172	0.579822	0.0738189	-0.694388	0.0347045	261.364	225.371	289.508	68.7445	20.6742	54.5291	37.3923	56.6863	26.7308	10.6858	33.7939	15.4599	6.11972	8.62372	5.02079	176.136	143.66	41.9603	40.6875	58.5005	62.5576	17.5721	26.8595	10.8697	11.0821	1.34485	1.79759	1.20901	1.98857	2.3474	0.251628	0.179411
new_3574247_3574338_c	S1325	ncRNA	3574261	3574352	-	new RNA feature, intergenic region	from_168	0.430107	0.0981397	1.01919	0.232909	1.24466	0.0323431	-2.04564	0.0871723	13098.9	7870.08	6079.21	1748.89	1949.28	1062.16	335.298	301.496	241.263	86.1126	87.1461	33.2227	41.4258	51.7044	44.6685	2439.56	1928.1	774.085	870.243	393.309	387.17	55.2266	83.117	21.0228	28.578	0.368632	0.499533	0.422155	0.820998	1.21738	0.053735	0.198192
gene-B4U62_RS05350	asiMA	gene	1028549	1029625	-	None	RefSeq	0.524193	0.305779	1.24099	0.386873	1.24333	0.0211743	-0.428711	0.148827	7223.05	7205.81	5944.11	1002.49	1252.9	1023.8	237.42	305.979	321.123	77.4885	86.2924	74.7387	49.3824	55.5765	62.5788	6010.22	4080.17	1824.08	1826.66	796.037	879.993	162.395	187.597	81.7857	97.2806	0.428392	0.505421	0.638766	1.05265	1.42934	0.0869042	0.188345
gene-B4U62_RS15790	cmoJ	gene	3001741	3003069	-	flavin-dependent monooxygenase, required for the conversion of S-methyl-cysteine to cysteine	RefSeq	2.82687	0.187572	6.69192	0.0931234	1.24321	0.015529	-0.188223	0.423124	20.3313	28.209	24.3609	23.1272	27.3996	20.6478	11.2627	11.7385	18.5004	3.54047	5.72279	6.82966	2.56832	2.51439	2.26238	19.5783	23.078	22.6718	20.6177	17.7213	17.687	8.15091	14.2388	6.17386	9.7914	2.93865	2.60034	2.94164	5.67013	7.7137	0.160187	1.02178
gene-B4U62_RS21180	pdp	gene	4049047	4050348	-	pyrimidine nucleoside phosphorylase	RefSeq	3.03041	0.0534078	7.1736	0.035172	1.24318	0.0402115	0.363641	0.391434	9236.74	14976.5	11635.7	6243.03	11704	9451.69	5321.03	8974.12	7749.42	2428.57	3994.1	3900.73	922.671	1399.6	1615.17	18960.8	11789.7	16368.6	11247.7	14509.3	9901.51	8799.95	8024.75	6036.68	5297.14	2.84448	2.82939	3.41737	5.60932	8.73789	0.273686	1.56428
gene-B4U62_RS05245	glpD	gene	1005013	1006680	+	glycerol-3-phosphate dehydrogenase (menaquinone 7)	RefSeq	2.20263	0.108775	5.21024	0.114449	1.24212	0.00788432	-1.47515	0.0390561	47061.2	34522.3	29723.1	29797.3	26731.7	24578	21913.4	18375.4	16476.7	7113.07	5202.82	5987.77	2007.15	1564.03	2052.29	11904	14786.9	8659.53	11323.6	7951.4	9482.68	4471.36	7884.38	3160.37	4876.31	2.03483	2.1105	2.46257	4.6177	5.80277	0.186383	0.592533
new_342467_342537	S113	ncRNA	342510	342580	+	new RNA feature, intergenic region	from_168	1.23429	0.205058	2.9186	0.201785	1.24159	0.00145491	0.480383	0.0477249	2342.86	2943.41	2172.16	970.582	1221.55	1184.95	461.527	721.535	530.203	67.1678	103.849	194.353	30.7734	39.0285	35.3464	3500	3436.9	2256.08	1895.56	1666.98	1394.62	789.74	1181.82	402.136	390.089	1.10377	1.16036	1.43875	2.83339	3.00381	0.146408	0.085212
gene-B4U62_RS02900	lrpB	gene	552092	552541	-	transcriptional regulator ([wiki|Lrp family]) involved in repression of [[gene|BAE8062DA8538C9C83FFBA9684BECE9613EEFD2F]] transcription and [[protein|2111AC1AE49D1006E10DC127BF5B7A0327DE94A7]]-dependent [wiki|sporulation]	RefSeq	1.08195	0.511991	1.16829	0.618005	0.110766	0.610324	-0.695345	0.0482002	216.036	238.031	181.931	51.8204	58.7535	68.7035	17.322	36.1075	26.7771	9.07539	5.15146	10.7733	2.39882	4.39445	1.96806	149.22	112.625	37.9562	23.4541	10.9196	17.9824	10.3319	12.6342	0	1.44799	0.943539	1.21519	1.08712	1.01578	1.3208	0.110962	0.152511
new_1217180_1217287	S405	ncRNA	1217213	1217320	+	new RNA feature, intergenic region	from_168	2.5737	0.550249	6.08361	0.125322	1.24108	0.0216508	-0.908277	0.391566	140.187	82.3784	37.7936	60.8866	51.0093	32.0331	33.5482	17.4827	48.8538	0	12.3525	8.47644	11.7438	7.09241	3.3034	28.0374	64.4458	26.5457	31.4942	22.9107	34.2995	18.0648	35.3441	10.2167	18.2285	2.44424	2.30703	2.96983	7.09286	5.07436	0.285653	1.00925
gene-B4U62_RS20525	qoxD	gene	3914355	3914729	-	cytochrome aa3 quinol oxidase (subunit IV)	RefSeq	4.24411	0.0616781	9.38707	0.0467304	1.14521	0.0608263	-0.695955	0.00288778	80687.2	81740.3	75904.5	72606.7	80388.7	63620.3	58519.1	60732.7	52372.8	30138.1	29761.6	32681.2	17599.8	15400.5	16716.3	52331.6	45750.1	42850.4	43247.5	39831.4	46421.2	30983.7	35002.1	20522.8	24190.2	4.28583	4.02462	4.42189	7.04364	11.7305	0.164841	2.34342
new_887222_887809	S283	ncRNA	887260	887847	+	new RNA feature, independent transcript	from_168	0.468722	0.949796	0.276945	0.192818	-0.759134	0.46371	-0.698224	0.0498718	42.5894	50.6796	50.9795	0	3.09937	1.16782	0	1.06226	0	0.533986	0	0	0	0.517129	0.301076	35.7751	23.4947	0.967766	2.87042	0	0	0	0	0	0	0.796516	0.402706	0.206944	0.212271	0.341618	0.245176	0.0646735
gene-B4U62_RS16240	bioD	gene	3091508	3092203	-	dethiobiotin synthase	RefSeq	4.13858	0.0558649	9.49489	0.0743271	1.19801	0.0825297	-0.250223	0.409008	74.8201	104.632	87.2788	68.2956	115.181	67.0713	55.9539	67.2894	61.6753	32.4725	38.5104	36.1052	16.2723	16.5973	17.8003	87.7698	61.7361	72.7467	66.6703	79.0107	44.3574	49.5052	51.694	31.8518	34.1445	4.47743	3.72729	4.21104	6.72411	12.2657	0.3105	2.77078
gene-B4U62_RS19140	tuaH	gene	3649887	3651080	-	sugar transferase	RefSeq	2.0491	0.159284	4.84279	0.14461	1.24085	0.00290222	-0.55965	0.14381	276.614	229.967	181.01	175.529	227.988	170.084	164.488	147.394	119.62	30.2152	40.992	40.0399	7.37307	5.9795	6.81447	170.997	140.008	191.899	160.302	172.197	127.36	79.3911	80.0428	31.6135	31.3357	1.81371	2.06247	2.27113	4.49457	5.19101	0.186978	0.348223
gene-B4U62_RS12900	proC	gene	2473175	2474011	+	None	RefSeq	1.3422	0.293658	3.1715	0.145949	1.24056	0.00538543	-0.708736	0.0677096	983.254	836.902	675.276	372.946	445.04	392.773	202.527	208.098	190.711	45.3677	32.8058	39.7798	15.2456	11.9824	18.1805	496.411	521.485	301.707	373.871	270.363	259.01	130.866	166.246	53.9401	84.7682	1.23561	1.23343	1.55757	2.88973	3.45326	0.15229	0.281764
gene-B4U62_RS19730	ywnA	gene	3766216	3766617	-	unknown	RefSeq	2.81991	0.067067	4.06072	0.11563	0.526086	0.075865	-0.699604	0.0476868	4842.89	4077.53	3654.65	3792.41	3150.94	2651.43	3103.28	2189.42	2273.44	1185.01	1020.95	990.666	429.754	352.381	408.554	2865.34	2296.66	2044.23	1994.83	1688.5	1627.27	780.884	904.195	485.936	585.296	2.76085	2.70208	2.99681	3.45641	4.66504	0.127367	0.604314
new_505044_505113	S152	ncRNA	505084	505153	+	new RNA feature, intergenic region	from_168	1.04771	0.274399	2.47537	0.259104	1.2404	0.0390666	-1.77205	0.0677423	2507.25	1485.05	1465.19	714.882	645.995	923.946	320.815	280.145	227.276	72.684	71.8324	87.6308	7.80486	19.7971	15.368	376.812	688.46	205.826	293.033	277.12	202.118	78.4377	123.32	47.5298	28.2673	0.831046	1.17833	1.13376	2.98654	1.96421	0.154284	0.511169
gene-B4U62_RS15655	coaE	gene	2970938	2971531	-	[[metabolite|dephospho-CoA]] kinase	RefSeq	2.27829	0.0994632	5.38063	0.0481284	1.23983	0.00774729	-0.337468	0.260272	5047.22	5022.25	3659.3	3347.68	4236.93	3348.93	2342.66	2972.63	2440.02	720.459	873.715	901.371	208.27	218.836	263.458	4096.12	3147.45	3816.57	2952.91	3253.44	2438.45	1728.23	1838.3	1030.51	952.199	2.00657	2.17928	2.64902	4.821	5.94027	0.271463	0.559638
BSU_misc_RNA_40	BSU_misc_RNA_40	ncRNA	2800908	2801115	-		from_168	1.73303	0.207667	4.08917	0.144673	1.23851	0.0107281	-0.729552	0.00226224	5608.7	5381.31	5048.06	2931.47	4478.02	4791.93	2011.6	2762.29	2189.43	457.304	485.268	657.231	117.94	115.116	182.708	3294.69	3153.59	2384.83	1967.8	2129.33	1769.42	905.769	1564.34	588.841	758.507	1.54899	1.69698	1.95312	3.57326	4.60509	0.166945	0.515913
new_88636_88726	S42	ncRNA	88673	88763	+	new RNA feature, intergenic region	from_168	2.01849	0.218842	4.76247	0.109643	1.23844	0.00751136	-0.43288	0.129678	44311.1	44831.5	36197.5	27693.4	32879.4	24503.1	16977.8	19212.2	16233.8	4513.68	5121.65	5082.44	1978.62	2008.52	2103.11	36011.1	25888.7	25020.7	21885.5	20870	19434.9	12233.3	12453.8	8672.6	7447.81	1.91439	1.97728	2.16379	4.20793	5.31702	0.105906	0.554544
gene-B4U62_RS18085	bdbD	gene	3438079	3438747	-	thiol-disulfide oxidoreductase, required for the formation of thiol disulfide bonds in several proteins	RefSeq	4.08941	0.116898	4.02161	0.120291	-0.0241189	0.924431	-0.701084	0.0255524	8809.88	8598.42	7222.14	4966.96	6678.15	5534.35	4469.16	5615.67	4831.39	2985.28	3212.78	3240.05	1880.57	1474.38	1727.1	5601.8	4498.49	3541.14	3545.18	3010.73	2910.76	1585.7	2108.88	835.027	1130.46	3.87843	3.77892	4.61088	3.26476	4.77847	0.370964	0.756853
gene-B4U62_RS12835	yqkA	gene	2462217	2463248	-	unknown	RefSeq	2.17901	0.143295	5.14117	0.172437	1.23842	0.0144813	0.128409	0.542683	1258	1623.33	1327.31	604.816	1132.89	983.382	454.365	792.288	631.237	207.041	236.204	290.89	63.3776	60.7993	96.1654	1700.29	1366.66	1120.18	912.335	1035.27	760.351	590.94	740.5	442.947	476.103	2.06913	1.98797	2.47993	4.40992	5.87243	0.215347	0.731256
gene-B4U62_RS00480	lysS	gene	88764	90263	+	lysyl-tRNA synthetase	RefSeq	2.31036	0.140943	5.44977	0.0712516	1.23807	0.00605008	-0.401107	0.103448	17264.2	17167.4	14574.8	12422.5	13215.3	10677.3	8276.89	8065.37	7312.02	2853.46	2682.01	2692.3	1117.43	962.709	1077.6	14087.4	10653.6	10623.7	9364.68	9285.08	8518.72	5673.71	5757.57	3965.8	3466.3	2.29722	2.20142	2.43245	4.85709	6.04245	0.0947716	0.592684
new_728598_728731	S237	ncRNA	728638	728771	+	new RNA feature, 5'UTR of gatC	from_168	1.90607	0.15984	4.49456	0.184689	1.23758	0.0188075	-0.271483	0.32975	12533.8	15864.4	11213.5	7816.44	10245.7	10189.8	5060.61	7046.57	5022.98	1390.49	1560.22	1861.69	372.521	377.732	651.117	11992.5	9885.57	7684.01	6815.77	6650.24	5016.65	3589.73	4976.08	2525.42	2964.78	1.77517	1.69103	2.25203	3.81092	5.1782	0.247024	0.683642
gene-B4U62_RS13285	gcvT	gene	2548266	2549354	-	aminomethyltransferase (glycine cleavage system protein T)	RefSeq	3.22156	0.195544	7.58431	0.152739	1.23526	0.0387275	1.19133	0.0129937	1056.07	1500.81	1126.2	479.034	991.603	894.689	421.213	817.835	673.599	231.054	349.259	408.474	126.054	180.096	224.813	3121.32	2485.89	2274.92	1835.55	2092.29	1602.27	1315.39	1643.25	1227.82	1288.05	2.77168	2.92832	3.96469	6.05654	9.11209	0.529349	1.52777
gene-B4U62_RS13620	dnaG	gene	2601550	2603361	-	DNA primase, part of the [wiki|replisome]	RefSeq	1.9956	0.239464	2.92148	0.234203	0.549876	0.0298538	-0.703221	0.0251822	21096.6	20457.4	16971.5	11257.2	11495.6	9626.64	7759.42	7252.24	6704.35	2770.16	2584.32	2628.79	944.543	855.854	917.815	12955.8	11008.4	7366.2	7579.44	5450.04	5491.09	2305.64	2980.72	1378.55	1632.37	1.957	1.91483	2.11498	2.62124	3.22172	0.0861484	0.300237
gene-B4U62_RS19370	rbsA	gene	3703720	3705201	+	ribose [wiki|ABC transporter] (ATP-binding protein)	RefSeq	2.87128	0.0840042	6.56189	0.0677627	1.19242	0.0718175	0.390061	0.592241	3777.85	13459.8	10418.1	3404.17	12240.9	9466.12	2780.51	9499.75	7672.67	1076.02	3420.53	3412.35	339.509	854.812	1013.85	16176.2	7984.71	13555.2	8624.65	12346	7790.61	7020.67	5617.52	4019.54	3178.09	2.92411	2.60252	3.08721	4.76638	8.3574	0.20137	1.79551
gene-B4U62_RS03990	yesR	gene	764821	765855	+	None	RefSeq	4.30926	0.121872	10.14	0.0562234	1.23455	0.00387362	0.128959	0.732791	58.9942	101.23	74.3079	61.2063	101.172	90.8265	48.0241	89.2507	71.7877	23.342	30.3586	38.0101	10.4165	14.5319	18.2885	100.58	70.3945	86.805	59.478	107.636	61.759	72.1577	47.5471	47.3114	37.7262	4.06212	3.53519	5.33045	9.87267	10.4074	0.753459	0.267377
gene-B4U62_RS07845	mscT	gene	1491252	1492055	-	None	RefSeq	1.03998	0.154175	1.46242	0.273546	0.491803	0.198886	-0.703789	0.0422565	460.772	463.776	361.586	159.945	216.371	194.64	83.4458	97.0655	96.9958	8.97802	11.9333	13.5539	3.12972	3.96927	7.04286	292.653	233.769	127.34	123.275	84.8695	76.783	12.9985	18.2498	4.42447	6.88202	0.824301	0.92472	1.37093	1.27721	1.64764	0.237576	0.185212
gene-B4U62_RS18975	minJ	gene	3620359	3621552	-	topological determinant of [wiki|cell division], part of the Min system (with Z ring placement)	RefSeq	0.461611	0.077265	1.0862	0.144093	1.23454	0.00490871	0.0467551	0.852317	10262.4	8249.27	6628.23	1462.74	1731.64	1431.92	389.657	434.864	450.876	65.4225	71.4591	69.4362	42.5833	49.8716	61.1821	8805.53	8506.43	3705.6	3847.25	1817.32	1916.55	340.247	437.065	86.8225	104.907	0.402725	0.465977	0.516132	0.990022	1.18238	0.046401	0.0961765
gene-B4U62_RS04555	B4U62_RS04555	gene	886261	886803	-	None	RefSeq	0.984043	0.330873	2.31516	0.176685	1.23432	0.0176846	0.767722	0.159832	586.716	670.845	508.847	216.361	265.179	220.071	78.372	102.391	92.5879	15.6147	15.8508	8.92476	4.96804	6.16071	9.13005	1289.67	715.298	700.141	531.595	588.89	413.05	162.623	134.318	64.0381	62.9757	0.839444	0.841231	1.27145	2.03359	2.59673	0.203231	0.281571
gene-B4U62_RS20395	spsC	gene	3889772	3890941	-	aminotransferase, legionaminic acid synthesis	RefSeq	2.1919	0.198069	3.12202	0.103511	0.5103	0.0535258	-0.703821	0.043713	114.628	96.1376	85.7905	62.0994	80.1502	65.091	49.1313	45.8727	46.058	12.8705	9.89309	17.8448	5.22104	4.28457	7.71028	65.0128	56.3663	44.7076	47.9249	47.3933	41.4411	15.2121	19.8149	7.71495	6.11774	1.95133	1.98403	2.64034	3.01463	3.22942	0.317373	0.107394
new_2071199_2071285_c	S721	ncRNA	2071231	2071317	-	new RNA feature, 3'UTR of yobK	from_168	0.922077	0.343237	2.1691	0.387648	1.23413	0.0172978	-0.777831	0.0936169	825.581	973.694	658.312	151.509	370.213	398.551	62.6103	87.0068	85.0965	14.5791	30.7376	38.6697	4.17469	5.29456	10.2751	581.395	374.185	317.067	225.312	228.042	145.095	49.447	142.918	34.9565	7.55987	0.652528	0.840574	1.27313	2.02527	2.31292	0.259831	0.143825
gene-B4U62_RS20440	ung	gene	3897725	3898402	-	[[metabolite|uracil]]-DNA glycosylase	RefSeq	3.90814	0.142618	8.91492	0.116983	1.18974	0.0738638	0.139611	0.319469	1150.66	1293.86	1205.41	826.215	1332.92	1463.16	668.974	1017.76	829.273	380.122	350.44	465.324	218.755	167.919	297.337	1459.38	1221.15	1189.86	831.892	1209.43	765.451	757.754	1070.45	542.959	666.474	3.76559	3.29834	4.66048	6.52406	11.3058	0.56515	2.39086
gene-B4U62_RS20850	cydA	gene	3977830	3979236	-	cytochrome bd ubiquinol oxidase (subunit I), high affinity terminal oxidase	RefSeq	0.973661	0.538519	2.28788	0.518359	1.23252	0.00217344	-3.00019	0.0932759	167.852	61.1247	104.693	33.0973	22.6446	19.0148	11.0634	6.20888	8.55115	1.33762	2.11512	2.36528	2.04281	0.971549	1.25698	16.3585	11.4438	12.9292	3.29558	3.13841	1.56616	2.47459	2.01733	1.16627	1.15603	0.880027	1.15298	0.887975	2.20184	2.37393	0.126841	0.0860471
gene-B4U62_RS13070	mmgD	gene	2509676	2510794	-	[[metabolite|2-methylcitrate]] synthase	RefSeq	4.41086	0.0806732	10.3633	0.0803833	1.23235	0.0495605	-0.757824	0.00418023	39.356	39.4208	36.8944	30.8012	35.8008	25.7525	32.643	25.6559	27.1187	14.8594	18.6199	13.7913	9.47334	8.68852	7.74585	25.0447	20.5596	23.3735	23.7368	17.5417	22.3223	15.5603	13.9535	11.0003	11.9213	4.54565	4.53451	4.1524	7.87299	12.8536	0.182809	2.49031
new_3136119_3136205_c	S1171	ncRNA	3136135	3136221	-	new RNA feature, intergenic region	from_168	4.12199	0.16679	9.3868	0.404077	1.18729	0.317058	-0.921072	0.133498	162.791	204.988	188.089	108.22	200.973	111.594	153.047	58.0045	103.331	83.8296	65.3174	70.3085	52.1837	30.0025	22.6052	151.163	44.5459	79.2668	93.0635	68.4125	76.8149	35.9615	16.4905	34.9565	30.2395	5.91489	3.23477	3.21632	3.69699	15.0766	1.26779	5.68981
gene-B4U62_RS03795	yerH	pseudogene	723677	724866	+	lipoprotein involved in cell division	RefSeq	1.91659	0.101067	4.50244	0.0262956	1.23217	0.00106135	-0.623995	0.014038	11684.6	12402.6	10389	8892.87	9994.85	8578.94	6087.93	6614.65	5901.33	1418.83	1609.07	1668.52	298.331	298.449	400.879	7691.34	7222.41	6418	6313.56	5540.4	5242.39	3078.06	3421.21	1623	1695.09	1.82283	1.84047	2.08645	4.27157	4.73332	0.120329	0.230872
gene-B4U62_RS01885	putB	gene	344594	345505	+	proline dehydrogenase (L-proline, FAD)	RefSeq	2.48641	0.314318	5.84076	0.215517	1.23209	0.00825315	0.319235	0.532743	35.1262	81.0334	70.136	21.454	38.9429	31.6041	18.3883	30.801	20.0831	5.84923	12.6949	12.6108	3.94098	3.99853	9.11788	94.4018	60.555	60.4869	40.6901	53.2806	29.0059	35.6457	35.286	32.6996	23.9078	2.6997	2.05131	2.70822	5.22758	6.45394	0.307685	0.613183
gene-B4U62_RS15550	ysdA	gene	2951915	2952184	-	unknown	RefSeq	3.64795	0.0666848	8.56687	0.116128	1.23168	0.0217416	-1.1097	0.00112885	2799.26	2650.08	2721	2117.42	2350.25	2461.71	1801.5	1886.87	1826.66	893.74	830.372	1065.45	420.418	349.258	547.934	1122.68	1401.36	884.851	1041.34	847.527	908.643	587.783	1087.8	479.538	726.281	3.45142	3.34781	4.14462	7.13152	10.0022	0.353734	1.43536
gene-B4U62_RS01710	znuB	gene	310044	310886	+	high-affinity [wiki|ABC transporter] for zinc (permease)	RefSeq	0.875349	0.385771	2.05503	0.363116	1.23123	0.0121318	-1.19155	0.042189	3605.7	3205.98	2365.84	662.098	970.166	734.357	299.138	345.84	301.101	72.22	102.033	90.1234	28.5684	32.086	32.9535	1579.57	1099.24	692.219	674.376	377.907	386.183	157.022	171.799	75.9517	77.6009	0.687064	0.838849	1.10013	1.85336	2.25669	0.170599	0.201664
gene-B4U62_RS03665	B4U62_RS03665	gene	696237	697040	+	None	RefSeq	1.29161	0.626478	1.61553	0.526734	0.322835	0.0749097	-0.70549	0.00928756	4074.72	4699.51	4282.62	1227.4	1337.88	1117.47	501.42	486.104	469.355	158.091	148.961	149.092	106.858	92.2384	86.7152	2870.49	2467.45	957.173	993.023	536.082	552.107	135.762	186.03	82.3633	109.303	1.38902	1.23367	1.25215	1.4775	1.75356	0.0692866	0.138026
gene-B4U62_RS01750	niaP	gene	317768	318970	+	nicotinate transporter	RefSeq	2.75877	0.0611454	6.47423	0.047465	1.23068	0.0276227	-0.584408	0.0229501	1030.78	945.065	882.798	718.54	777.227	638.173	618.186	531.728	538.392	251.125	229.816	250.765	104.69	65.1557	85.7193	700.499	570.498	561.934	563.516	492.737	506.845	339.951	364.181	200.539	226.092	2.83347	2.55167	2.89117	5.24799	7.70047	0.148327	1.22624
gene-B4U62_RS22845	B4U62_RS22845	gene	2516236	2516388	+	None	RefSeq	1.08547	0.1697	1.22287	0.101055	0.171948	0.40516	-0.707955	0.0477833	1809.21	1877.43	1500.51	1126.63	1178.97	947.084	558.916	648.163	484.906	45.3677	52.173	51.7137	9.44799	12.981	4.65084	1250	867.003	586.765	548.714	383.845	400.808	38.1499	62.2011	5.39401	6.41594	1.05075	1.09539	1.11027	1.03464	1.4111	0.0252927	0.188229
gene-B4U62_RS11445	B4U62_RS11445	gene	2222372	2222566	+	None	RefSeq	1.63426	1.38133	3.83071	1.28275	1.22897	0.00246701	-2.12527	0.0594342	139.175	79.5122	79.2107	4.7974	4.689	10.6006	6.1678	0	2.69451	9.69433	1.70324	9.3503	3.70127	3.12943	3.64395	25.7732	19.7471	0	4.34263	12.6363	0	1.99271	7.31023	8.45246	3.35128	1.4231	1.70954	1.77016	4.07909	3.58232	0.151355	0.248385
gene-B4U62_RS08550	sat	gene	1632239	1633387	+	sulfate adenylyltransferase	RefSeq	2.57492	0.0672769	5.84703	0.0918032	1.18318	0.050398	0.0405847	0.915901	1293.55	1041.35	860.917	920.967	805.07	789.409	712.408	678.951	556.431	263.211	196.588	250.71	75.5263	54.2063	93.908	814.46	1376.87	604.202	1087.21	559.477	1003.83	307.114	908.807	206.163	526.405	2.34733	2.30764	3.06977	4.53128	7.16278	0.350292	1.31575
gene-B4U62_RS15260	ilvN	gene	2894750	2895268	-	None	RefSeq	2.58936	0.320946	6.06884	0.177048	1.22882	0.0134236	0.775424	0.0984212	131.274	97.8443	121.786	61.0881	107.123	97.9297	43.889	72.2257	53.4845	12.7074	12.7579	25.6802	7.62405	7.03216	22.1768	156.371	244.056	116.248	138.243	121.153	123.28	64.9285	135.065	51.7047	103.547	1.99164	2.44655	3.32989	5.49775	6.63993	0.555593	0.571092
gene-B4U62_RS17905	yvrA	gene	3401156	3402484	-	[wiki|ABC transporter] ([[metabolite|ATP]] binding domain) for [[metabolite|cobalamin]]	RefSeq	3.25368	0.105291	7.6204	0.057498	1.22779	0.0359877	-0.309954	0.0894954	1998.49	2136.42	1806.36	1515.88	1747.41	1678.15	1160.96	1303.91	1147.03	529.183	506.84	568	259.941	229.952	326.448	1722.14	1472.95	1427.9	1277.03	1390.75	1120.91	831.684	1044.77	601.54	703.267	3.12229	2.90037	3.73839	6.06608	9.17473	0.354512	1.55433
BSU_misc_RNA_30	BSU_misc_RNA_30	ncRNA	1676012	1676053	+	annotated in RefSeq	from_168	13.4291	0.122631	4.76767	0.154132	-1.49401	0.370604	-0.708492	0.0249882	432780	493934	416346	382788	499828	674473	356266	500725	416595	226548	219655	297386	196040	180941	328794	236000	311932	167680	200066	153496	173710	73762.5	186912	49226.7	96031.7	7.69187	6.45223	26.1432	3.91781	5.61753	9.00444	0.849858
gene-B4U62_RS00755	rplV	gene	138533	138874	+	ribosomal protein uL22, important for folding and stabilization of the conformation of 23S rRNA	RefSeq	2.24035	0.122584	5.2418	0.132284	1.22634	0.0227999	-1.21038	0.00896089	421613	410624	335085	290003	339439	311954	214939	252695	205846	56441.2	58409.4	74702.1	18563.4	17027.1	24537.7	155370	180940	103673	132208	97779	121187	53654.9	104225	39365.1	61778.4	2.03814	2.09312	2.5898	4.36149	6.12211	0.248114	0.880313
new_3719173_3720884	S1390	ncRNA	3719211	3720922	+	new RNA feature, intergenic region	from_168	0.510234	0.637019	1.15731	0.858872	1.18154	0.0713964	-0.345391	0.248996	875.511	712.217	587.089	39.1643	53.6974	37.6609	14.3363	21.1372	15.8868	8.97665	5.98673	9.71827	8.28839	7.09655	7.3337	558.153	583.038	54.7825	76.812	41.55	50.6213	16.4937	16.5773	9.42401	11.7794	0.311732	0.347891	0.871078	1.10756	1.20705	0.255582	0.0497448
gene-B4U62_RS22065	rsmG	gene	4208909	4209628	-	None	RefSeq	1.4271	0.155707	3.33771	0.0487859	1.22578	0.00196773	-0.81583	0.0406592	19503.5	17771.5	14104.8	11013	12422.8	9099.43	5770.58	6503.47	5454.19	962.583	1065.28	1056.67	254.662	284.979	313.889	10524.3	8934.25	8581.22	8190.94	6972.48	6422.33	3056.13	3167.74	1257.39	1251.47	1.26432	1.43412	1.58285	3.14567	3.52975	0.130132	0.192044
new_2908835_2909456_c	S1077	ncRNA	2908852	2909473	-	new RNA feature, intergenic region	from_168	0.987844	0.301057	2.30972	0.232441	1.22537	0.00938367	0.489316	0.146544	152.979	195.168	134.146	32.9715	93.7498	56.2978	26.012	28.1149	31.1453	4.54275	3.19255	3.8947	0.578138	1.22204	2.56133	257.649	193.706	128.984	118.705	90.0048	106.378	46.0666	29.6882	16.2834	15.1806	0.852002	0.800119	1.31141	2.2153	2.40415	0.229775	0.0944232
gene-B4U62_RS09485	glnR	gene	1877991	1878398	+	transcriptional repressor ([wiki|MerR family]) of the [[gene|641C4BDD9702804642E1753A9C779E80FABB3919]]-[[gene|68F4E792B99F86AE9E8F06D2200E128937331F5D]] operon	RefSeq	1.17952	0.221845	2.75634	0.195332	1.22455	0.00582288	-1.49252	0.161711	30041.8	15084.3	13473.1	8746.71	7152.16	6353.16	3960.09	3834.75	3569.24	1117.48	1027.01	1137.25	232.88	175.644	201.483	6683.05	7200.67	3866.28	4084.01	3292.29	3015.39	1448.51	2002.42	604.341	835.449	0.890937	1.25163	1.396	2.60831	2.90438	0.212403	0.148035
gene-B4U62_RS00405	tilS	gene	74966	76384	+	trigger enzyme, tRNA<sup>Ile</sup>-lysidine synthetase (modifies C34 at the wobble position of tRNA2<sup>Ile</sup> to lysidine) and part of a transcription activator	RefSeq	0.464505	0.126831	1.0852	0.446978	1.22419	0.020364	-0.337859	0.227485	12022.6	12567.5	10193.1	1739.31	2537.83	2233.46	421.494	541.318	505.041	99.0307	120.94	130.695	51.7774	55.0167	91.8556	10923.1	7424.14	2556.75	2246.68	1054.57	925.017	286.532	343.711	129.71	136.632	0.397084	0.44223	0.5542	0.919231	1.25116	0.0660478	0.165965
gene-B4U62_RS07290	metE	gene	1383352	1385640	-	methionine synthase	RefSeq	3.47447	0.0370976	8.11347	0.0864028	1.22353	0.00520474	0.740552	0.0424307	112.762	141.579	112.056	87.0493	108.142	91.9803	77.9224	93.2053	71.5106	43.2912	48.0913	50.608	13.5732	15.9207	18.0748	231.643	176.478	200.615	138.816	183.644	125.757	124.018	110.537	99.3805	89.2249	3.36627	3.1788	3.87835	7.34802	8.87893	0.295665	0.765453
gene-B4U62_RS04070	yetH	gene	785583	785945	-	similar to antibiotic binding protein	RefSeq	2.9535	0.248694	6.68931	0.277567	1.17943	0.0524109	0.147184	0.333004	897.79	1028.76	804.315	336.799	670.941	1104.01	285.917	609.769	482.303	156.725	183.47	244.701	60.9943	75.0502	184.543	991.713	1024.41	597.895	481.744	620.311	442.028	382.314	767.857	365.402	474.142	2.21101	2.43478	4.2147	5.51767	7.86095	0.896471	1.17164
new_2049454_2050111	S706	ncRNA	2049486	2050143	+	new RNA feature, 3'UTR of penP	from_168	2.52857	0.462142	4.16992	0.35695	0.721699	0.153774	-0.709703	0.049399	71.5373	55.3421	65.2443	31.1648	24.9224	30.2584	23.6761	17.0835	17.5041	4.77093	10.5617	13.8049	6.28428	6.23743	8.60794	45.6621	32.6534	22.481	26.2871	17.1639	11.1721	6.47252	15.8296	8.31952	10.8853	2.19002	2.61483	2.78086	3.0511	5.28874	0.248801	1.11882
gene-B4U62_RS01560	ycbP	gene	281813	282199	-	general stress protein	RefSeq	3.4271	0.229431	7.99814	0.106775	1.22268	0.0162514	0.471992	0.0973293	44.0415	39.9621	29.3341	19.289	32.9931	30.1908	30.9988	22.6158	18.9593	4.87228	11.9845	8.61552	6.04573	3.14565	8.69923	49.2228	55.5785	45.6229	38.1949	30.4843	36.13	33.0501	40.4146	23.3647	21.8962	2.80944	2.7588	4.71305	8.56772	7.42857	0.909538	0.569578
gene-B4U62_RS19665	B4U62_RS19665	gene	3756082	3756546	-	None	RefSeq	4.87564	0.202941	6.12712	0.118792	0.329617	0.332967	-0.711059	0.0165426	965.517	1021.08	855.846	643.865	723.42	627.89	513.177	576.514	485.558	327.636	358.914	373.347	267.333	273.788	313.089	635.776	521.801	457.891	448.47	407.87	343.276	236.617	323.982	187.891	217.884	4.46084	4.46892	5.69716	4.85436	7.39988	0.580909	1.27276
new_117712_117889	S48	ncRNA	117748	117925	+	new RNA feature, intergenic region	from_168	1.01393	0.322986	2.3657	0.390657	1.2223	0.00839649	-1.14902	0.0151779	20322	20062.9	15887.8	5252.91	7143.7	6390.33	2944.06	3043.76	2646.16	695.965	821.406	773.751	193.71	171.5	244.629	9627.12	7289.62	3649.18	3526.95	2443.14	2766.01	1203.44	1573.09	714.894	712.592	0.874069	0.945161	1.22257	2.13933	2.59207	0.150357	0.22637
gene-B4U62_RS07885	mobB	gene	1498476	1498997	+	molybdopterin-guanine dinucleotide biosynthesis	RefSeq	2.5168	0.144084	5.87135	0.0661891	1.2221	0.0259259	0.117653	0.451845	2558.54	2658.31	2350.28	1647.03	2419.96	2523.62	1225.26	1600.16	1412.69	440.394	450.297	577.38	158.839	146.534	257.804	3030.71	2442.69	2603.78	2030.17	2373.34	1676.53	1302.97	1683.13	776.35	870.401	2.27437	2.29667	2.97936	4.85497	6.88774	0.327206	1.01639
gene-B4U62_RS20785	katX	gene	3965036	3966679	+	catalase, general stress protein	RefSeq	7.38441	0.189109	16.7051	0.10552	1.17773	0.0600573	0.0918425	0.892349	12.7815	44.9309	24.613	14.728	17.7172	19.1926	8.37514	28.4639	13.0445	9.53895	16.0891	13.0646	6.55551	10.0692	12.5853	26.7803	31.7108	29.3893	24.0999	23.8729	22.7842	18.3528	28.1968	20.6261	19.1919	10.2231	4.04493	7.88519	19.5767	13.8334	2.54697	2.87168
gene-B4U62_RS20020	acdA	gene	3813286	3814425	-	acyl-CoA dehydrogenase	RefSeq	2.83236	0.193361	6.60105	0.0991774	1.22069	0.0194987	0.216663	0.475577	309.921	435.308	313.146	210.816	321.059	298.518	135.518	210.769	170.727	56.9659	75.7173	80.9566	29.7873	37.5779	51.3593	471.466	348.451	366.583	280.33	346.948	233.285	213.488	207.519	155.724	153.832	2.58023	2.51001	3.40683	5.61714	7.58496	0.407227	0.983908
gene-B4U62_RS21525	gnd	gene	4117118	4118524	+	None	RefSeq	2.78833	0.0568041	6.30472	0.0794439	1.17703	0.0646519	0.231676	0.519264	17576.8	23898.2	19503.4	14605.2	20174.4	15533.6	12027.2	14886.2	12834.5	5069.37	5378.05	5044.94	1959.05	1520.04	1693.78	29530.6	18203.3	25485.1	20474.2	23090.7	19261.2	13602.5	13141.2	6765.74	6510.5	3.08581	2.49479	2.78438	4.68102	7.92842	0.241297	1.6237
gene-B4U62_RS12685	spoVAEA	gene	2439828	2440439	-	stage V sporulation germinant protein, essential for the transport of the 1:1 chelate of pyridine-2,6-dicarboxylic acid (DPA(2,6)) and Ca(2 )	RefSeq	5.42369	0.0397691	6.11064	0.0692621	0.172048	0.491641	-0.712133	0.0117129	130.933	142.46	117.81	121.859	142.926	114.438	95.9592	106.136	101.809	67.2045	66.5185	68.778	32.318	36.2676	37.6025	80.1964	79.0015	73.4504	91.0033	68.2072	69.6768	40.4934	52.6113	20.5755	26.6018	5.00998	4.98203	6.27906	5.19262	7.02866	0.604945	0.91802
BSU_misc_RNA_8	BSU_misc_RNA_8	ncRNA	626388	626488	-		from_168	0.74715	0.420047	0.97157	0.611073	0.378921	0.430401	-0.712262	0.0255699	1810	1895.12	1512.42	269.902	372.963	329.044	137.604	143.416	172.503	34.4795	16.5215	30.2326	16.1561	18.2133	22.9751	1150	973.06	261.316	202.193	107.864	73.4009	38.6586	28.3637	10.9319	16.2537	0.659546	0.505393	1.07651	0.821789	1.12135	0.241246	0.149781
gene-B4U62_RS16835	cdoA	gene	3193879	3194364	+	cysteine dioxygenase	RefSeq	1.93145	0.519152	4.3662	0.501979	1.17669	0.0739865	-1.51582	0.109847	30.9278	24.9895	13.3408	9.5948	11.2536	9.89393	9.86848	2.57134	2.15561	3.87773	2.04389	1.24671	0.740255	1.25177	1.45758	8.24742	7.89886	4.68518	13.8964	2.02181	1.51342	6.37667	3.89879	0.563497	2.68103	1.64354	1.78263	2.36818	3.21759	5.51481	0.31399	1.14861
new_2605598_2605729_c	S955	ncRNA	2605620	2605751	-	new RNA feature, 5'UTR of ccpN	from_168	1.94533	0.0374182	4.53371	0.132383	1.22068	0.00959248	-1.09614	0.0333383	18435.1	16560.8	12563.9	11978.3	11027.1	8827.88	9175.09	7682.5	6955.18	2852.15	2416.42	2351.68	375.467	346.423	605.745	7824.43	7006.83	5598.39	6231.7	4599.74	4701.02	2452.31	2959.06	1744.09	2029.85	1.82613	1.79458	2.21528	3.99681	5.0706	0.191316	0.536895
gene-B4U62_RS00235	yazA	gene	43684	43983	+	similar to endonuclease	RefSeq	0.787236	0.0836367	1.83423	0.181694	1.2203	0.00771664	-0.678736	0.0959142	5789.3	5129.5	3903.26	1954.77	2354.79	2207.84	718.332	892.572	655.605	60.803	56.3608	83.9234	21.0131	19.2894	36.0556	3484.95	2688.07	2219.12	1568.01	1503.66	1040.87	283.152	426.878	84.0912	118.505	0.667367	0.810698	0.883642	1.64444	2.02401	0.0898387	0.189789
gene-B4U62_RS13920	acr3	gene	2655774	2656814	-	None	RefSeq	2.34438	0.155802	5.46019	0.135845	1.21975	0.0171771	0.194963	0.525962	537.5	591.164	434.721	366.909	372.613	324.957	231.257	278.798	225.178	92.8294	82.925	93.0235	37.1106	29.9177	37.7254	713.462	479.605	498.161	397.338	445.503	343.008	246.448	243.182	202.082	177.228	2.32392	2.09354	2.61567	4.63014	6.29025	0.213649	0.830055
gene-B4U62_RS05090	yhbI	gene	976607	977071	+	similar to transcriptional regulator ([wiki|MarR family])	RefSeq	2.09885	0.190378	4.88445	0.108909	1.2186	0.0382614	-0.923605	0.09371	2101.29	1685.96	1230.61	1349.91	911.626	905.639	1001.86	657.145	618.495	292.508	187.291	196.773	138.503	64.44	67.0362	840.517	923.06	543.592	811.603	486.063	760.902	254.114	496.161	178.467	289.344	2.23961	1.85455	2.20238	3.85144	5.91746	0.173413	1.03301
gene-B4U62_RS04400	treR	gene	853595	854311	+	transcription repressor of the [[gene|BC568649A341B2E6341993EDA4BF52BDE18A3294]]-[[gene|2EB9E0C492DF57DF683817E31D6DD34D7580E631]]-[[gene|DC374E280C5A67C138D7EAC43AA66DA63CEF82B6]] operon ([wiki|GntR family])	RefSeq	1.88012	0.113526	4.3743	0.0622937	1.21822	0.0270905	-0.450997	0.23574	33554.5	51862.1	41881.6	23368.8	38580.8	31859.9	15443.2	25484.5	23139.1	3242.63	6444.29	6514.8	729.831	1519.26	1817.67	35815.6	26266.6	29858.2	27145.5	25025.3	22694.8	11891.8	13661.6	5558.68	6420.22	1.67473	1.85772	2.10792	3.57743	5.17116	0.177557	0.796864
gene-B4U62_RS17795	B4U62_RS17795	pseudogene	3380719	3382514	-	None	RefSeq	2.71972	0.405099	6.3262	0.197139	1.21788	0.000426644	0.607071	0.0774845	528.691	720.014	599.266	233.84	296.972	274.967	186.316	209.471	200.649	100.059	126.833	128.341	65.6043	78.8059	85.0675	1070.19	806.313	725.368	533.642	667.285	446.13	484.148	411.629	421.896	338.476	2.71871	2.54298	2.89747	6.10819	6.54422	0.144721	0.218016
gene-B4U62_RS05065	B4U62_RS05065	gene	970780	971421	+	None	RefSeq	1.51635	0.247256	3.52596	0.181742	1.21742	0.0173687	-0.0352734	0.780584	385.335	412.535	334.364	162.618	241.253	257.734	90.5348	135.216	113.355	21.0271	20.1041	29.2422	7.28129	5.91956	14.3371	374.415	362.177	253.464	217.518	222.581	183.216	77.7997	147.497	52.0158	74.549	1.36203	1.32001	1.86699	3.0516	4.00032	0.248533	0.474362
gene-B4U62_RS00795	rpsN	gene	141793	141978	+	None	RefSeq	4.08549	0.0727604	9.12416	0.0818712	1.15918	0.0902613	-0.713868	0.0298093	787854	762775	615222	698021	685254	572177	639900	592651	496836	346308	328407	316869	126917	109875	117633	466038	414285	340822	384499	325997	362422	216628	301945	187927	234878	3.98317	3.77796	4.49535	6.40958	11.8387	0.301678	2.71458
gene-B4U62_RS04565	B4U62_RS04565	gene	887402	888169	-	None	RefSeq	0.856091	0.355989	1.9892	0.326617	1.21635	0.0255181	1.11312	0.0916428	224.25	300.233	227.767	74.0188	103.182	92.0565	16.3804	31.7059	21.809	3.67803	4.73888	4.33584	1.40426	2.37462	3.91713	696.219	388.589	301.444	240.549	223.091	168.43	59.4748	50.5394	26.7239	26.701	0.676824	0.710162	1.18129	1.75474	2.22366	0.230351	0.23446
gene-B4U62_RS05060	trmL	gene	970173	970655	+	None	RefSeq	1.98247	0.0895243	2.48371	0.0981162	0.3252	0.14801	-0.714241	0.0370537	8715.77	9047.66	7508.93	5985.8	6588.47	4984.87	4474.66	4257.47	3508.4	1410.52	1177.07	1119.61	360.141	268.602	301.031	6060.17	4209.27	3696.05	3543.79	2793.23	2706.09	1013.79	1126.9	313.554	369.587	2.07284	1.865	2.00957	2.15346	2.81397	0.0869866	0.330254
gene-B4U62_RS20010	pyrG	gene	3810733	3812340	-	CTP synthase (NH<sub>3</sub>, glutamine)	RefSeq	2.61448	0.0948807	6.06811	0.0630297	1.21472	0.0286428	-0.713734	0.0411267	18509.6	17594	14113.7	12275.7	13814.8	10440.9	9013.98	9870.85	8590.49	3618.62	3794.69	3649.93	1334.78	1312.35	1443.66	11254.5	9158.51	8239.08	8367.03	7536.49	7404.04	4797.08	5576.84	3156.43	3547.9	2.42006	2.53844	2.88495	4.92502	7.21121	0.197262	1.1431
gene-B4U62_RS07800	abbA	gene	1485149	1485346	+	inhibitor of [[protein|E5110D9C36E8C55AFD1419987B14A53232165F20]] activity	RefSeq	1.84221	0.168448	2.04643	0.277155	0.151672	0.399398	-0.715409	0.0424305	12934	17287.8	14595	7398.32	11659.4	11500.5	4862.13	7289.51	6381.62	1400.18	1680.66	2183.81	380.893	435.301	675.528	9791.88	8404.74	4982.94	4064.81	3992	2805.63	1012.58	1550.16	391.216	547.841	1.7454	1.70073	2.08049	1.85908	2.23378	0.169473	0.187352
gene-B4U62_RS15445	pheS	gene	2929455	2930489	-	phenylalanyl-tRNA synthetase (alpha subunit), universally conserved protein	RefSeq	1.21702	0.236018	2.82354	0.112088	1.21415	0.00406477	-0.386646	0.0791648	5300.77	5945.95	5195.3	3288.04	4094.38	4121	1877.57	2121.51	1909.96	171.579	157.545	183.618	44.0967	56.6597	89.5623	4712.77	3671.63	3113.99	2603.59	2630.21	2074.25	944.032	1098.61	422.896	414.045	1.12193	1.11681	1.41231	2.61418	3.0329	0.13811	0.20936
gene-B4U62_RS03235	ydgH	gene	609430	612087	+	similar to drug exporter	RefSeq	1.59664	0.161032	3.70337	0.140558	1.2138	0.00751872	-0.617027	0.159482	1013.93	818.169	614.882	574.11	551.894	386.743	333.026	291.005	242.579	78.215	69.0208	67.8158	15.4717	18.2224	17.7596	576.59	487.051	377.365	384.613	308.345	304.709	160.338	175.427	88.8702	104.606	1.4313	1.59826	1.76036	3.2981	4.10864	0.134342	0.405274
gene-B4U62_RS12275	tyrA	gene	2369282	2370397	-	prephenate dehydrogenase	RefSeq	1.47556	0.0777741	3.42142	0.054948	1.21333	0.00562446	0.258162	0.294574	7079.82	9713.73	7514.07	3472.37	5184.69	4256.3	2610.42	3509.21	2932.01	613.125	848.743	912.131	67.4578	98.6894	146.775	10602.7	8777.85	7440.55	6662.31	6614.29	5508.69	3330.19	3822.53	1194.42	1354.23	1.3776	1.39018	1.65892	3.09292	3.74992	0.129751	0.3285
gene-B4U62_RS06490	cotO	gene	1248698	1249381	+	spore coat morphogenetic protein, controls assembly of the coat layers and coat surface topography	RefSeq	1.36663	0.32812	3.16853	0.203269	1.21319	0.00181116	-1.19393	0.0141661	260.615	219.394	195.387	106.287	97.2264	99.3636	66.5725	53.8644	35.9716	13.7679	13.0624	11.0661	4.99374	2.66666	5.43392	98.0966	98.7183	62.3805	53.6566	57.4278	39.7633	22.6405	46.373	12.4044	12.3747	1.37059	1.22023	1.50907	2.99109	3.34597	0.117952	0.177439
gene-B4U62_RS05615	serC	gene	1075326	1076405	-	3-phosphoserine aminotransferase	RefSeq	2.96165	0.0770573	6.86347	0.0471789	1.21254	0.0189839	0.709268	0.0616678	3722.89	3865.02	3423.27	2445.34	3800.53	2780.79	2120.86	3032.22	2423.28	1157.64	1291.71	1105.07	315.102	319.028	347.567	7049.12	4952.89	5728.17	4911.93	5277.31	4478.2	3545.2	3178.1	2261.34	2033.9	2.8021	3.00219	3.08067	5.74183	7.98512	0.117281	1.12164
gene-B4U62_RS17900	yvqK	gene	3400552	3401133	-	ATP:cob(I)alamin adenosyltransferase	RefSeq	3.30338	0.141582	7.64952	0.0755819	1.21143	0.0172733	-0.251208	0.0459679	1938.04	2184.66	1980.89	1417.67	1969.64	1968.03	1093.58	1595.9	1269.5	480.156	502.184	616.621	281.163	235.895	360.46	1722.89	1695.9	1450.02	1321.71	1448.08	1154.71	902.921	1170.84	630.792	815.204	3.19024	2.95912	3.76079	6.50517	8.79387	0.336915	1.14435
gene-B4U62_RS07440	sspD	gene	1413832	1414026	-	small acid-soluble spore protein (minor alpha/beta-type SASP)	RefSeq	0.899486	0.954957	2.08272	1.1238	1.2113	0.0465305	-0.49949	0.0337066	61.8557	56.7944	58.3658	0	14.067	3.53355	3.0839	6.42834	2.69451	0	1.70324	1.55838	0	0	1.82198	36.0825	47.3931	20.4977	8.68525	2.52727	0	1.99271	12.1837	2.81749	0	0.4678	0.816541	1.41412	2.00767	2.15778	0.390759	0.0750533
gene-B4U62_RS12840	yqjZ	gene	2463241	2463585	-	unknown	RefSeq	2.14462	0.154674	4.96226	0.235896	1.21028	0.00651007	0.118368	0.653535	851.744	1342.03	1029.79	495.108	936.11	823.008	293.921	641.675	439.159	145.791	171.938	208.289	44.8779	47.6511	70.3845	1165.7	1167.1	743.126	615.934	676.999	469.425	434.909	688.479	304.28	376.103	2.1147	1.92366	2.3955	4.45932	5.4652	0.193787	0.502939
gene-B4U62_RS16010	motS	gene	3042583	3043311	-	Na+-coupled [[protein|3D42584D65D80A1C73F057714647E29FF6BBD58A]]-[[protein|MotS ]]flagellar stator	RefSeq	0.890394	0.120702	2.05944	0.208492	1.20974	0.000204785	-1.36964	0.00956705	2310.44	2253.57	1777.55	877.001	1324.51	1091.35	366.526	409.418	358.304	47.3619	46.7503	45.6812	10.1099	9.17337	16.9934	803.571	832.494	558.714	464.631	400.044	255.088	98.2395	136.364	37.5407	44.2065	0.819256	0.89847	0.953455	2.03667	2.0822	0.0550835	0.0227634
gene-B4U62_RS02505	ydaT	gene	493029	493481	-	general stress protein, survival of ethanol stress and low temperatures, may be involved in DNA damage repair	RefSeq	3.70955	0.303251	28.9061	0.192948	2.96206	0.182345	-0.716051	0.0303589	28.7611	21.9387	25.0508	18.5315	26.163	13.6495	10.589	20.693	12.7214	3.46737	7.31038	6.01977	3.57435	6.04424	5.08299	15.4867	15.256	20.109	11.1832	8.67769	16.2391	7.69751	16.7337	9.06957	12.2262	2.62396	4.9677	3.53701	9.38449	48.4277	0.964577	19.5216
new_347027_347149	S116	ncRNA	347070	347192	+	new RNA feature, 5'UTR of putP	from_168	5.38818	0.320298	5.65556	0.330115	0.0698723	0.871564	-0.717162	0.025592	5622.95	6050.93	4713.48	2593.74	3996.56	4202.95	2079.26	3148.41	2412.3	1490.17	1711.73	2007.25	1578.82	1802.67	2548.12	3442.62	3202.92	1955.68	1747.09	1703.96	1257.44	1147.08	1534.43	1292.56	1358.92	4.04776	4.44317	7.67362	5.20627	6.10485	1.62409	0.449292
new_2637203_2637542_c	S962	ncRNA	2637224	2637563	-	new RNA feature, independent transcript	from_168	1.00538	0.935017	2.25055	0.664328	1.16253	0.130308	-1.48652	0.13031	227.139	156.009	97.8174	16.4725	32.2006	26.2879	17.6483	3.67875	6.16797	2.77389	4.87359	0.891818	0.529533	0.895442	3.64933	73.7463	40.6826	21.7847	14.911	11.5703	6.49566	6.84223	5.57791	3.22473	6.71245	0.526276	0.783567	1.70631	1.7342	2.76689	0.506636	0.516348
gene-B4U62_RS20555	galK	gene	3920678	3921850	-	galactokinase	RefSeq	1.19563	0.27338	2.76456	0.210649	1.20928	0.00535324	0.400846	0.177104	2110.92	2869.22	2232.44	679.757	1286.11	1084.41	342.529	657.067	510.693	66.0598	92.1931	114.017	22.9751	38.2034	58.0561	3598.12	2750.3	2218.03	1708.66	1758.68	1153	679.164	724.419	373.567	311.206	0.949909	1.14934	1.48764	2.66584	2.86327	0.221953	0.098715
gene-B4U62_RS20605	thiE	gene	3930747	3931415	-	thiamine-phosphate pyrophosphorylase	RefSeq	2.62117	0.081381	6.05777	0.0984993	1.20858	0.0189629	0.144094	0.458154	2112.28	2307.54	1927.52	1330.56	1748.52	1519.82	1009.37	1362.85	1205.11	411.52	474.373	567.088	140.277	160.184	207.686	2633.23	2042.79	2154.11	1559.45	1928.86	1308.69	1073.53	1312.03	783.886	793.22	2.35761	2.47853	3.02737	5.12839	6.98715	0.291439	0.929383
new_3813064_3813166_c	S1442	ncRNA	3813104	3813206	-	new RNA feature, 5'UTR of rpoE	from_168	2.00036	0.500622	3.05016	0.39586	0.608626	0.0821393	-0.717569	0.011148	10480.4	12400.8	11751.1	2965.45	6688.72	7365.85	1683.39	3936.92	3469.53	583.877	1036.64	1665.76	381.903	595.206	1341.08	6558.82	7481.61	2812.54	2783.45	2547.58	2137.26	1163.55	2586.1	919.026	1217.44	1.57813	1.87103	2.55192	2.8275	3.27283	0.407932	0.222664
gene-B4U62_RS10445	yocD	gene	2088289	2089266	+	similar to immunity to bacteriotoxins	RefSeq	0.925375	0.245414	2.13621	0.217133	1.20694	0.00302325	-1.06565	0.00916986	3713.41	3408.06	3029.83	1025	1383.59	1060.89	519.894	617.805	604.597	102.986	114.652	133.061	23.5184	19.2635	30.9326	1810.64	1422.59	985.561	828.242	672.956	562.715	258.779	263.702	79.7231	94.8272	0.829683	0.936094	1.01035	1.97711	2.29531	0.0741448	0.159098
new_19194_19923_c	S13	ncRNA	19232	19961	-	new RNA feature, independent transcript	from_168	2.04037	1.7165	4.70927	0.341068	1.20667	0.0329533	-1.58354	0.0805018	10.9739	13.6026	6.65665	0	0	0	0.820681	0	0	1.71989	2.71958	1.24414	0.492488	0	0	2.74348	4.20405	3.11703	2.3113	0.672551	2.01374	1.06059	1.29692	1.12468	0.891836	1.90616	2.1506	2.06435	5.6542	3.76434	0.101221	0.944928
gene-B4U62_RS12935	gndA	gene	2480772	2482181	-	NADP-dependent phosphogluconate dehydrogenase	RefSeq	2.60889	0.0730511	6.02104	0.0369285	1.20657	0.0286893	0.49759	0.145295	15171	16550.6	13317.7	9578.43	14563.7	11105.3	7757.21	11489.8	9368.06	3583.65	4115	4090.95	935.016	925.423	1140.79	25112.8	17279.8	19585.2	16081.4	18952.9	14332.2	11468.1	11256.2	6463.49	6309.07	2.41253	2.50897	2.90518	4.8959	7.14617	0.213173	1.12514
gene-B4U62_RS14645	sigV	gene	2769868	2770368	+	[wiki|RNA polymerase] ECF-type [wiki|sigma factor] SigV, required for resistance to lytic enzymes	RefSeq	0.440024	0.24919	0.983851	0.417651	1.16086	0.238566	-0.564801	0.036079	294	345.969	307.338	44.6734	54.5799	57.5827	10.769	17.4594	3.13641	2.5076	3.96515	2.41861	2.15414	2.42844	2.82771	240	186.95	53.3994	61.5003	14.7087	16.1482	2.31952	9.45456	2.18637	5.85134	0.4043	0.49466	0.421111	0.488945	1.47876	0.0392385	0.494906
gene-B4U62_RS12325	aroC	gene	2379133	2380305	-	3-dehydroquinate dehydratase	RefSeq	1.56925	0.356945	3.6212	0.198289	1.20639	0.00189543	0.591738	0.0379871	3556.31	5243.95	4447.62	1478.63	3015.4	2817.49	868.318	1783.92	1427.71	174.911	240.491	336.635	76.2772	125.877	182.311	6612.63	6697.62	4311	3396.84	3972.52	2770.07	1933.92	2770.22	1085.72	1283.66	1.4017	1.51076	1.79528	3.45168	3.79071	0.165918	0.169513
new_875695_876176	S279	ncRNA	875734	876215	+	new RNA feature, intergenic region	from_168	0.680999	0.404022	1.57085	0.896487	1.20582	0.0332225	-1.75516	0.0453599	962.578	694.073	549.838	166.403	124.819	108.313	55.9718	31.1126	46.731	7.16829	10.3044	11.9422	3.73205	3.15546	7.71594	228.69	207.078	57.8708	36.7814	26.5021	10.682	8.03713	15.7248	6.8182	10.1375	0.460189	0.577761	1.00505	1.43158	1.71011	0.23411	0.139266
gene-B4U62_RS01495	kdgD	gene	267934	268860	+	None	RefSeq	3.36608	0.116861	7.52043	0.0974217	1.15974	0.0885715	-0.149845	0.711422	43.1965	65.4424	48.0379	39.1977	34.3826	41.4562	34.8887	42.4229	25.4029	14.2169	17.1281	18.6097	4.45872	8.03142	8.97019	59.3952	34.7516	47.2376	28.2036	40.7692	24.5727	26.7187	22.9727	18.2985	18.6058	3.17973	3.034	3.88452	5.32769	9.71316	0.371387	2.19273
new_2457212_2457348_c	S895	ncRNA	2457236	2457372	-	new RNA feature, 3'UTR of yqxK	from_168	7.98843	0.0496584	17.8414	0.0892517	1.15925	0.270786	-0.236147	0.287965	2080.88	2025.39	1944.65	1820.33	1464.83	1572.64	1992.79	1613.89	1641.24	1426.66	1175.94	1222.64	947.717	810.224	821.283	2022.06	1402.8	1578.92	1294.68	1305.04	1268.32	1108.59	1258.29	1008.78	1099.52	9.06796	7.07629	7.82104	8.077	27.6059	0.821666	9.76445
gene-B4U62_RS07315	thiV	gene	1390471	1391070	-	thiamine [wiki|ECF transporter] (membrane protein, thiamine-specific S protein)	RefSeq	1.95061	0.188949	4.4957	0.13549	1.20462	0.0377886	0.00867587	0.978052	153.589	121.402	121.52	121.192	107.823	89.2648	84.8973	95.7704	78.5412	14.6521	16.549	14.6368	1.79811	5.0677	5.3108	163.606	102.329	100.528	118.143	97.4031	63.7203	50.9854	56.0329	28.744	28.2201	1.63259	2.15532	2.06393	3.57841	5.413	0.227952	0.917296
gene-B4U62_RS17600	frlB	gene	3351125	3352111	-	fructoselysine-6-P-glycosidase	RefSeq	4.78915	0.311798	5.51184	0.310551	0.202764	0.502432	-0.719698	0.0323057	85.1927	101.689	86.128	48.1394	54.4323	41.7145	41.8672	41.7386	40.292	35.287	35.5228	30.0487	30.7682	27.2461	27.7824	63.8945	46.6241	24.1981	25.2057	28.3433	24.5662	25.4849	22.5337	17.185	21.1002	5.37612	4.25563	4.73571	4.36693	6.65675	0.458995	1.14491
gene-B4U62_RS16215	ytcQ	gene	3085816	3087312	-	polygalacturonan and rhamnogalacturonan [wiki|ABC transporter] (solute-binding lipoprotein)	RefSeq	2.75127	0.0997235	6.3335	0.0561144	1.2029	0.0293645	0.523445	0.391371	154.412	382.246	287.615	121.314	285.791	236.445	93.9806	189.649	169.12	39.3908	67.8086	69.721	18.3592	25.0595	30.361	508.69	281.175	400.997	251.446	370.667	226.679	211.899	176.325	152.542	112.994	3.02771	2.34196	2.88414	5.16471	7.50229	0.295301	1.16879
gene-B4U62_RS17925	yvrE	pseudogene	3405679	3406556	-	glucono-lactonase, general stress protein, similar to senescence marker protein-30	RefSeq	1.58786	0.258337	3.65506	0.081143	1.20281	0.00525365	0.098508	0.499802	2847.21	3257.69	2793.39	1610.94	2338.99	2075.28	872.515	1206.57	1012.69	149.755	167.287	212.352	63.6581	65.4184	105.596	3441.28	2910.12	2739.34	2084.08	2381.01	1663.03	1009.44	1225.75	473.984	554.146	1.48007	1.49112	1.79238	3.32053	3.98959	0.144694	0.33453
gene-B4U62_RS07910	yknW	gene	1503613	1504308	+	modulates assembly of the [[protein|FD270195901B89DAAAD134DB9DE729670A9BDECF]]-[[protein|FE3A01BEA974C5E32C68DC600C800E5EF101B34F]]-[[protein|9680326BAA94A503E2A5C6F0A2479AE0B0467B4C]] [wiki|ABC transporter] for the export of the [[protein|820635420B3980B620F3E3D7ACF7EDE9DC6275AD]] toxin	RefSeq	3.73381	0.118786	8.59456	0.118247	1.20277	0.0153227	0.256062	0.110658	14958.3	16923.5	13724.9	9391.32	11043	10151.4	8373.29	9756.07	8048.62	5666.45	5471.34	5407.95	2960.27	2289.33	2740.74	18873.4	17436	13927.3	13224.4	13857.2	11811.7	10253.1	11788.3	8332.59	9476.27	3.911	3.26896	4.02148	7.35747	9.83165	0.331784	1.23709
gene-B4U62_RS07995	ktrC	gene	1520562	1521227	+	glutamate-controlled potassium channel [[protein|15F9BF08762D28CBCD3D9748EFBD29B0D6FD7623]]-[[protein|A0952B75E5BD0D09B0F4C257822428640998558B]], peripheric membrane component	RefSeq	1.25423	0.165916	2.88661	0.147821	1.20257	0.00685013	-0.226197	0.413048	8380.45	8135.18	6566.35	3498.85	3863	2927.58	1868.6	2057.24	1746.64	500.577	482.973	469.174	95.2897	89.9253	112.683	7813.53	5341.43	4584.78	4239.59	3377.47	3221.91	1547.51	1607.28	743.859	674.101	1.17373	1.19365	1.39531	2.58239	3.19084	0.10009	0.304227
gene-B4U62_RS09870	xynC	gene	1942746	1944014	-	endo-xylanase, preference for methylglucurono-xylan	RefSeq	2.226	0.0842484	5.11878	0.0698876	1.20134	0.0110598	0.0955396	0.759547	503.943	671.688	473.916	371.397	494.29	422.225	251.956	305.382	267.552	90.2281	104.497	99.6628	21.6603	31.2413	30.5239	694.006	480.983	561.806	443.825	471.73	365.847	262.195	238.974	168.547	153.821	2.12938	2.0951	2.45353	4.45897	5.77859	0.161494	0.659809
gene-B4U62_RS00785	rplX	gene	140893	141204	+	ribosomal protein uL24	RefSeq	3.97946	0.0819107	9.60589	0.0988452	1.27135	0.119014	-0.721287	0.0165594	357875	365578	298295	320671	334728	337453	290630	297074	247161	141903	134904	150505	52546.7	45344.9	62018.6	209376	203789	154196	169517	151086	169370	94815.5	168288	80695.3	118620	3.74257	3.46853	4.72729	6.18265	13.0291	0.540499	3.42325
gene-B4U62_RS14835	recDB	gene	2806304	2808700	-	None	RefSeq	1.86834	0.154267	4.2945	0.0526942	1.20073	0.00129201	-0.718817	0.0267937	5449.08	5068.06	4246.11	3631.89	3961.37	3206.95	2405.34	2466.61	2101.41	512.038	556.048	545.348	166.7	156.655	171.273	3156.09	2823.96	2423.82	2450.41	2160.67	1925.09	1173.31	1274.16	630.771	639.43	1.76808	1.845	1.99194	4.04448	4.54453	0.0928677	0.250026
new_339879_339987	S112	ncRNA	339922	340030	+	new RNA feature, 5'UTR of aroK	from_168	0.661703	0.314535	1.24421	0.678536	0.910973	0.152206	-0.722963	0.016278	796.296	816.157	673.986	180.969	227.416	120.599	77.5543	69.2832	48.4014	23.2185	6.11906	11.1973	4.98644	2.81069	3.27281	490.741	432.755	89.4197	124.81	99.8738	61.1674	10.7385	13.1313	20.2442	0	0.792292	0.559675	0.633143	1.63584	0.852579	0.0970889	0.39163
gene-B4U62_RS09955	ppsE	gene	1960230	1964069	-	plipastatin synthetase	RefSeq	29.6106	0.0974968	-38.3578	0.117777	nan	0.00510914	-0.723101	0.00720406	182.339	178.23	156.743	214.067	189.8	171.779	209.919	176.881	177.422	199.631	155.876	153.408	129.479	110.581	116.701	106.538	102.385	87.8975	99.9596	101.532	100.57	84.2856	93.5851	148.43	140.055	37.9449	16.8887	33.9981	-43.5224	-33.1931	9.1389	5.16464
gene-B4U62_RS15480	B4U62_RS15480	gene	2935984	2936277	-	None	RefSeq	3.17062	0.204057	7.06631	0.0961079	1.15619	0.0834087	0.548715	0.269133	1481.23	2827.86	2180.68	1019.64	2362.65	2461.28	669.743	1645.06	1231.02	269.588	532.295	592.271	130.498	300.447	551.307	3894.2	2434.55	3016.83	1960.97	2837.99	1603.3	1720.51	1813.47	1165.01	1138.31	2.51863	2.76936	4.22386	5.24166	8.89097	0.751759	1.82465
new_3465665_3466067_c	S1294	ncRNA	3465679	3466081	-	new RNA feature, 3'UTR of sdpI	from_168	0.748557	1.68663	1.66821	1.96401	1.15612	0.170378	-0.78306	0.0878221	154.229	123.337	98.583	4.63032	2.26285	0	0	0	1.30034	0	1.64393	0.752056	1.33964	0.755112	1.31889	77.1144	68.6139	1.41313	0	1.21963	0	4.80828	1.17594	1.35968	3.23457	0.216517	0.630035	1.39912	1.33378	2.00264	0.490016	0.334428
gene-B4U62_RS10915	dutB	gene	2159300	2159728	-	None	RefSeq	5.5402	0.358681	12.3437	0.200921	1.15577	0.174477	-0.741899	0.405622	35.0467	72.0811	26.4555	19.5707	21.2539	27.2281	15.3763	13.112	34.1977	13.1825	11.5805	17.6593	10.0661	9.92937	11.5619	21.028	32.2229	13.2729	24.6048	21.7652	12.0048	18.0648	18.7766	13.4094	18.2285	4.52912	2.62923	9.46224	16.0972	8.5902	2.87972	3.75351
new_4208749_4208869_c	S1577	ncRNA	4208788	4208908	-	new RNA feature, intergenic region	from_168	1.48735	0.179845	3.41544	0.0437353	1.19933	0.000468407	-0.72847	0.0182558	34166.7	35790.5	28698.3	21250.9	26766.9	21776.3	11666.4	14975.6	12075.2	1818.01	2015.62	2229.66	505.625	562.842	693.672	20100	19595.3	16990.3	15698	14296	12325.2	6207.92	7386.37	2746.63	2660.19	1.35993	1.45225	1.64987	3.36977	3.46111	0.120942	0.0456705
new_3985282_3985350_c	S1490	ncRNA	3985321	3985389	-	new RNA feature, intergenic region	from_168	1.54493	0.259218	3.54299	0.290641	1.19742	0.00334299	0.718356	0.174671	2485.29	6173.39	4020.13	1177.06	2876.15	2288.39	642.267	1797.29	1276.09	207.43	442.192	457.936	60.7172	62.4966	155.94	7867.65	6039.37	4302.36	3679.61	4037.68	2299.18	1785.12	1911.77	1535.28	1209.47	1.55049	1.2438	1.84051	3.44874	3.63723	0.243635	0.0942452
new_205212_205408	S73	ncRNA	205256	205452	+	new RNA feature, intergenic region	from_168	0.932818	1.65889	2.07453	1.16819	1.15312	0.170854	-1.72733	0.198469	1147.96	680.2	350.748	9.49689	4.64115	31.4774	18.3146	3.18137	8.00105	3.19847	3.37173	3.08496	7.32701	3.0975	7.21354	321.429	117.274	26.0852	25.7899	17.5103	7.48989	7.88951	12.0594	9.76058	21.5611	0.350916	1.08729	1.36025	1.3984	2.75066	0.426289	0.676133
gene-B4U62_RS03570	ydjI	gene	673856	674827	+	required for membrane localization of [[protein|3B6F4FBB19401069E827EAF5835DD15AAA3C3487]] (together with [[protein|F93381205C61665820D034A384BD60410AAE84C1]] and [[protein|938B55332DFB2B465D0D5AD530550CED5AC30A92]])	RefSeq	2.03199	0.178295	4.65941	0.0770899	1.19726	0.010812	0.771909	0.00170838	9985.58	11001.1	9282.27	5119.3	8103.61	7152.3	3436.85	5342.87	4089.29	1170.19	1400.67	1652.36	351.629	405.469	626.661	17435.6	17021.1	14302	12762.4	13175.2	10575.5	6524.58	9612.78	3458	4578.83	1.81027	1.94562	2.34007	4.10322	5.2156	0.224747	0.55619
gene-B4U62_RS02605	murF	gene	509424	510797	+	UDP-N-acetylmuramoyl-L-alanyl-D-glutamyl-meso-2,6-diaminopimeloyl-D-alanyl-D-alanine synthetase	RefSeq	2.0622	0.102258	4.72731	0.0717621	1.19684	0.00549241	-0.648042	0.0133049	6536.05	6797.05	5923.62	4303.02	5504.37	4603.34	2880.7	3491.96	3034.38	932.588	945.802	1124.31	258.481	226.616	307.382	4481.43	3710.97	3375.37	3015.53	3073.15	2605.65	1652.21	1868.19	1010.18	1020.68	1.97791	1.95727	2.25141	4.25961	5.195	0.134058	0.467698
gene-B4U62_RS11615	cwlP	gene	2249186	2256043	+	cell wall hydrolase of the SP-beta prophage region,	RefSeq	3.7276	0.392692	8.54344	0.267133	1.19657	0.0201494	-0.699727	0.0744414	48.5635	36.154	37.2722	20.3594	20.5627	13.8961	18.9333	14.9135	14.4844	12.5709	10.2642	9.69984	11.676	9.09735	7.73218	28.7298	21.342	16.9007	15.7879	15.3729	12.3102	11.5012	12.3404	15.1455	13.0371	3.73797	3.95855	3.48629	7.13627	9.95061	0.192939	1.40717
rna-B4U62_RS00095	rna-B4U62_RS00095	tRNA	22330	22422	+	None	tRNAscan-SE	0.771644	0.502193	1.76841	0.485591	1.19645	0.000908856	-1.19958	0.0339045	24967.4	18826.6	17916.3	2174.99	3727.65	4120.5	2002.93	2528.08	2017.08	494.024	581.843	588.222	117.073	125.381	128.707	7260.87	10651.7	2278.49	2394.63	1737.33	1691.41	1222.79	1695.65	213.884	381.609	0.655992	0.827248	0.831693	1.76928	1.76755	0.0817987	0.000868256
gene-B4U62_RS16765	yuaI	gene	3179942	3180463	-	unknown	RefSeq	1.42151	0.603123	3.25704	0.310239	1.19614	0.0026623	0.707466	0.201729	802.303	1567.07	1892.34	203.645	438.246	605.247	175.693	303.995	269.896	45.724	53.9088	88.2027	25.4969	23.5969	69.2002	1834.93	2804.46	1112.17	1008.21	1015.4	808.678	408.104	1062.5	271.198	477.316	1.54041	1.16072	1.5634	3.11727	3.39682	0.184643	0.139773
gene-B4U62_RS00810	rplR	gene	143010	143372	+	ribosomal protein uL18	RefSeq	5.25894	0.0822864	11.6713	0.0882594	1.15012	0.141465	-0.627213	0.0528783	554276	496750	415712	522030	444565	390410	496721	398553	371730	325451	275996	251837	128263	108282	109079	342680	290390	261197	297663	249637	290250	172810	222155	156418	188232	5.23321	4.87892	5.66469	7.35361	15.9889	0.321304	4.31766
gene-B4U62_RS18770	yvcD	gene	3576179	3577633	-	unknown	RefSeq	0.739184	0.197276	1.69273	0.299119	1.19535	0.00708098	-1.00673	0.0287719	5002.75	4718.69	3718.51	1215.54	1619.13	1284.74	455.497	541.209	527.05	71.5718	85.448	89.6167	29.2602	29.8544	37.5585	2585.28	1873.84	1264.31	1145.21	729.027	653.238	179.999	220.433	62.0274	71.5432	0.642204	0.74415	0.831197	1.52354	1.86193	0.0772359	0.169193
gene-B4U62_RS09050	polC	gene	1727164	1731477	+	DNA polymerase III, leading strand polymerase (alpha subunit), part of the [wiki|replisome]	RefSeq	3.20915	0.062379	4.69151	0.0950846	0.547861	0.0736807	-0.727155	0.0368051	5127.99	4649.43	3859.96	4093.07	3787.15	3148.12	3238.85	2721.47	2520.84	1515.65	1196.15	1262.79	693.74	504.951	546.053	2946.67	2545.5	2122.16	2245.45	1812.92	1916.8	962.118	1202.37	636.572	751.522	3.27265	2.93971	3.41509	3.99698	5.38603	0.199199	0.694526
gene-B4U62_RS11875	rsmJ	gene	2299438	2300211	-	None	RefSeq	2.54425	0.242982	5.82495	0.180458	1.195	0.0399762	-0.832716	0.0167763	1583.44	1653.43	1305.77	818.723	1007.34	903.665	621.495	675.982	616.057	314.261	224.418	298.415	149.554	106.225	159.584	849.935	850.44	554.115	552.564	504.878	482.376	313.07	538.164	236.527	350.306	2.54387	2.18312	2.90577	4.61389	7.03601	0.295021	1.21106
new_4167085_4167598_c	S1561	ncRNA	4167124	4167637	-	new RNA feature, intergenic region	from_168	0.734383	0.38557	1.68125	0.319847	1.19493	0.0349954	-0.954005	0.0700114	440.546	393.044	282.207	103.411	70.9291	54.7872	44.3168	51.0508	31.5883	9.77621	4.50878	10.0186	3.14933	2.3669	2.41154	224.172	159.809	96.3408	96.8922	51.6094	47.217	11.3037	18.4299	4.26193	8.87142	0.739133	0.62388	0.840135	1.35247	2.01003	0.0883495	0.32878
gene-B4U62_RS15335	sdhB	gene	2905588	2906349	-	succinate dehydrogenase (iron-sulfur protein)	RefSeq	3.14073	0.0729765	7.18932	0.0467115	1.19476	0.0232698	0.335847	0.467073	21958	38001.6	29183.2	15757	31265.7	25489	11643.2	24479.8	19584.4	4817.49	10588.9	10694.3	2093.28	4137.88	4683.97	47181.3	27824.4	39154.9	24871.1	36728.5	22144.7	23155.5	19273.8	16347.5	12018.4	2.70016	3.02008	3.70194	6.03148	8.34715	0.417776	1.15783
gene-B4U62_RS20590	efeB	gene	3926722	3927972	-	elemental iron uptake system, A-type dye-decolorizing peroxidase, converts ferrous iron (Fe(II) to ferric iron (FeIII)) for uptake by [[protein|B31884DC49684A276D65E21A5F59AFDADEB9749C]]-[[protein|3BED98E311EF380AE77327C7F0A83254805089C0]], peroxide detoxification under microaerobic conditions	RefSeq	1.55724	0.223944	3.56439	0.0784656	1.19466	0.00419014	0.0381916	0.817102	8404.8	9057.77	7314.64	4211.21	6136.97	4949.37	2280.63	3089.31	2651.31	469.924	547.191	639.239	162.422	174.726	262.835	9263.2	7698.05	6975.55	5849.44	6095.67	4511.51	2670.54	3016.76	1287.12	1376.49	1.40593	1.48006	1.78573	3.29061	3.83816	0.164376	0.273771
gene-B4U62_RS02980	ydeG	gene	566252	567544	+	similar to metabolite transport protein	RefSeq	1.99886	0.156298	2.93885	0.222819	0.556077	0.0525275	-0.728648	0.0127243	197.368	196.996	165.888	108.773	135.183	120.972	83.8143	76.2544	62.7121	30.5686	21.7388	31.1218	9.03117	4.93394	9.57525	116.873	108.524	75.1868	74.9876	51.6094	49.4263	19.7482	31.8323	12.4802	16.1028	2.04341	1.71857	2.23458	2.62986	3.24784	0.213003	0.308988
new_1914233_1914999_c	S652	ncRNA	1914265	1915031	-	new RNA feature, 3' of S653	from_168	0.715075	0.843551	1.58382	1.31395	1.14724	0.069541	-0.779285	0.102963	27.4151	30.2063	21.1171	2.43001	2.37511	2.68476	0.78104	0.814032	0.682422	0.409203	0.862739	0	0	0.396286	0.23072	19.5822	11.0027	2.22485	0.549915	1.28013	0	0	1.85142	0.356784	0.424379	0.538813	0.961473	0.644939	1.22515	1.94248	0.179536	0.358664
gene-B4U62_RS03065	B4U62_RS03065	pseudogene	581296	581541	+	None	RefSeq	1.46409	0.124371	3.35092	0.16511	1.19455	0.0110961	-0.616103	0.0443775	2195.92	2172.14	1736.41	1268.78	1422.05	1135.99	732.583	796.615	623.015	144.571	141.612	145.61	21.2483	40.887	42.5599	1444.9	1210.27	939.068	914.681	726.429	653.118	336.093	409.054	179.595	229.542	1.27116	1.4939	1.6272	2.93864	3.76319	0.146877	0.412275
gene-B4U62_RS19060	fliW	gene	3636276	3636707	-	checkpoint protein for [[gene|E0BB77C8F1220E931D16A1FA6B75AE8907C76FDB]] expression, [[protein|93F328524989597C7D2329B25E665496C9631E87]] antagonist	RefSeq	1.57424	0.0805072	3.59711	0.124647	1.19218	0.0207652	-0.486609	0.193255	9401.39	7336.89	6535.94	5551.78	4852.25	3759.96	3489.71	3091.7	2743.45	845.806	745.957	714.08	128.282	104.237	147.208	6533.64	4540.25	4108.35	4367.75	3193.14	3630.88	1654.87	1972.08	835.107	829.656	1.47537	1.56724	1.68012	2.99975	4.19448	0.0837332	0.597362
gene-B4U62_RS22025	yyaE	gene	4201109	4203112	-	similar to formate dehydrogenase	RefSeq	1.25553	0.201933	2.86857	0.137732	1.19204	0.00275444	-0.821577	0.0132389	1571.64	1500.62	1276.37	655.157	837.002	772.78	320.793	358.004	330.135	63.0656	51.9646	65.3556	18.8205	19.7015	30.617	862.706	777.665	604.948	468.132	504.731	356.194	198.794	226.334	82.6847	92.6697	1.10085	1.17802	1.48771	2.75046	2.98667	0.167171	0.118106
gene-B4U62_RS20340	pruA	gene	3879006	3880553	-	None	RefSeq	5.48178	0.0959313	12.5217	0.0638224	1.19171	0.00701932	0.0513475	0.924956	1133.81	2776.25	1775.45	962.581	2612.57	1880.16	812.527	1995.19	1325.93	506.95	1011.79	861.835	371.904	699.629	642.837	2318.03	1609.64	2100.83	1382.7	2194.42	1175.74	1525.85	1246.14	1322.49	1025.02	5.58559	4.57946	6.2803	11.3797	13.6637	0.698234	1.14201
gene-B4U62_RS03995	yesS	gene	765878	768163	+	None	RefSeq	3.86321	0.116777	8.8192	0.0680887	1.19085	0.0106323	0.14333	0.702302	53.8293	92.0989	69.0209	51.7279	93.1561	79.201	41.3688	73.9526	66.114	17.4215	28.4878	32.548	8.48458	11.8898	13.1485	93.2166	65.0506	95.2184	63.9687	92.05	60.3911	52.7855	49.4451	38.9911	30.0178	3.65056	3.39013	4.54895	7.8271	9.8113	0.496407	0.992101
gene-B4U62_RS19670	amtB	gene	3756828	3758042	+	None	RefSeq	2.64128	0.324903	6.02614	0.171402	1.19	0.0198507	0.0347565	0.974649	3094.73	679.783	840.095	1301.75	442.844	514.414	884.109	256.816	309.163	492.638	125.476	195.242	233.779	70.7628	128.254	1023.89	2127.53	686.467	1644.34	608.217	1276.96	394.228	1184.55	334.754	893.553	2.23971	2.61141	3.07271	5.12029	6.93199	0.340724	0.905849
gene-B4U62_RS18750	rapZ	gene	3571515	3572402	-	None	RefSeq	1.56012	0.295698	3.55515	0.19165	1.18825	0.0075886	0.295355	0.363328	6189.4	6300.33	4813.49	2872.88	2941.29	2412.03	1808.99	1696.31	1552.29	510.637	440.696	425.37	137.214	129.704	152.424	8498.31	5657.88	4871.9	4099.32	4111.91	3278.63	2034.91	2049.2	1307.94	1145.64	1.5283	1.45927	1.69279	3.15728	3.95301	0.0979555	0.397867
gene-B4U62_RS09195	ymfJ	gene	1760494	1760751	+	unknown	RefSeq	3.76348	0.0786527	8.57277	0.0792342	1.18769	0.00420167	-0.582963	0.0206685	2299.61	2045	1944.86	2100.4	2049.4	1928.49	1573.68	1785.73	1421.76	758.622	655.715	789.342	323.401	311.823	374.094	1299.61	1499.58	1145	1073.58	1127.48	1176.7	705.482	991.441	584.875	763.988	3.45547	3.66563	4.16935	7.84498	9.30055	0.299539	0.727782
gene-B4U62_RS18515	epsE	gene	3524431	3525267	-	inhibitor of motility and glycosyltransferase required for EPS biosynthesis	RefSeq	1.37726	0.214721	3.13561	0.0986336	1.18695	0.0112147	0.575322	0.112976	1070.57	1240.2	1050.64	563.316	882.463	849.505	309.157	425.147	384.548	37.8689	54.1493	62.9244	10.0922	20.5154	32.3444	1984.45	1354.58	1787.82	1253.63	1455.03	1043.94	527.163	550.762	171.954	151.65	1.06171	1.38762	1.68244	2.85162	3.4196	0.253517	0.283994
new_3699152_3701361	S1382	ncRNA	3699190	3701399	+	new RNA feature, 5'UTR of rbsR	from_168	0.433684	0.292638	0.986677	0.981482	1.18593	0.0132367	-0.614463	0.257972	187.415	166.594	127.414	19.3807	22.649	11.1717	8.93758	5.36325	6.38925	1.70276	1.19666	1.64233	1.62528	1.16805	0.640043	148.936	60.6985	7.4578	9.53451	6.43658	4.31966	1.22503	1.07	1.85579	1.03011	0.405794	0.385933	0.509327	0.862813	1.11054	0.0540982	0.123864
gene-B4U62_RS13120	recN	gene	2520578	2522308	-	DNA repair and genetic recombination	RefSeq	1.91845	0.116211	4.36307	0.0522742	1.1854	0.001365	-0.602091	0.0580087	4884.39	4528.89	3616.62	3504.36	3596.07	3005.54	2461.58	2408.05	2110.88	586.133	511.879	593.468	135.412	116.158	143.531	2978.61	2744.11	2339.96	2186.04	2149.62	1823.14	1135.85	1312.43	606.781	623.466	1.8304	1.8122	2.11273	4.13697	4.58916	0.137581	0.226094
gene-B4U62_RS16760	thiT	gene	3179322	3179900	+	S protein of thiamine [wiki|ECF transporter]	RefSeq	1.38353	0.201788	2.29681	0.129235	0.731282	0.106658	-0.73171	0.0238974	1678.2	1545.97	1320.92	1172.23	1191.38	949.986	788.731	708.774	727.127	68.8722	84.6081	99.9037	14.597	11.8166	12.8421	972.318	852.352	602.478	836.639	415.643	615.907	113.702	263.354	26.9514	61.3029	1.27492	1.35508	1.52058	1.77489	2.81874	0.10229	0.521923
gene-B4U62_RS06805	yjlC	gene	1298644	1299066	+	essential subunit of [[metabolite|NADH]] dehydrogenase [[protein|56F407D408272F3674612C9CDFE4A922680EC694]]-[[protein|8279630BE1D1D214162BA8E06FC05146F9ED517D]], links [[metabolite|NADH]] oxidation to the aerobic respiratory chain	RefSeq	2.22127	0.154447	5.0483	0.0786783	1.18441	0.0334369	-0.23162	0.329187	35990.5	40077.7	32769.1	33138.9	33888.3	29236.4	27539.1	27108.1	23910.8	7223.46	7189.57	6950.64	1043.89	1217.1	1613.2	35914.7	25881.6	27383.5	25603.5	24148.5	23552.7	13118.3	15299.8	7287.69	7614.6	2.18595	2.0956	2.38224	4.0437	6.05289	0.119652	1.00459
gene-B4U62_RS12955	yqjF	gene	2484933	2485661	+	unknown	RefSeq	1.66547	0.420853	2.24277	0.308617	0.429355	0.00627129	-0.731901	0.0328614	122.253	113.511	96.654	26.847	51.2312	30.1322	23.8324	29.9783	25.1315	15.5003	13.1627	10.3821	3.45215	2.50183	3.88421	75.5495	57.8852	29.6524	26.6165	27.6125	20.1651	10.6205	13.6364	5.2557	3.57225	1.62704	1.59544	1.77392	2.18297	2.30257	0.0777671	0.0598018
new_3956402_3956491	S1480	ncRNA	3956441	3956530	+	new RNA feature, intergenic region	from_168	1.4572	0.20292	3.31015	0.0843988	1.18369	0.0057971	-0.802042	0.0339286	356854	386563	298686	264830	277336	206723	159269	167034	151899	17729.3	22521.2	22249.9	4310.3	5109.27	5679.25	228629	169827	174375	180558	141595	142142	63799.7	61778.6	24489.2	23514.9	1.36592	1.41064	1.59504	2.98064	3.63966	0.0991625	0.329511
gene-B4U62_RS04395	treC	gene	851889	853574	+	None	RefSeq	1.7484	0.155359	3.97109	0.0428212	1.1835	0.0177177	-0.317989	0.417081	27662.3	48407.1	40385.9	17129.8	34906.3	29648.5	10442.7	21434.2	18489.9	2211.26	4850.35	5312.51	533.209	1221.43	1617.23	34454.6	27824.7	26203.1	23150.4	23256.6	20051.7	10509.4	13119.7	4955.5	6121.24	1.54243	1.72531	1.97746	3.38234	4.55984	0.178349	0.588753
rna-B4U62_RS03390	rna-B4U62_RS03390	tRNA	640447	640523	+	None	tRNAscan-SE	0.364974	0.0815669	0.82886	0.413803	1.18334	0.0117416	-2.0261	0.0175062	20631.6	14961.4	14249.5	2167.54	2405.83	2841.25	283.394	311.774	330.149	152.601	99.9983	63.6477	136.996	87.8712	102.318	3631.58	4526.56	1360.4	1912.18	258.047	241.45	71.2132	62.2011	35.96	55.6048	0.320987	0.373755	0.40018	0.723453	0.934266	0.0329213	0.105406
gene-B4U62_RS20095	fnr	gene	3831552	3832268	-	transcriptional regulator of anaerobic genes	RefSeq	1.81798	0.280228	4.12825	0.182288	1.1832	0.0137896	-2.04621	0.0310699	1121.51	838.67	663.067	425.052	434.505	468.175	317.521	287.39	244.576	110.32	85.3762	95.427	31.8408	28.8292	32.335	213.687	209.739	148.367	127.076	132.844	94.314	59.3917	102.336	38.5516	55.3898	1.63586	1.7669	2.05117	3.57176	4.68475	0.173351	0.556491
gene-B4U62_RS20545	ywzA	gene	3918817	3919062	+	general stress protein	RefSeq	2.63416	0.855575	5.97895	0.431506	1.18255	0.0163805	0.772061	0.325386	32.6531	40.4747	56.1197	0	40.8421	58.7578	2.44194	33.0863	10.6681	2.55877	2.69738	9.87188	2.1981	4.3365	11.5417	40.8163	106.328	37.099	20.6319	26.0154	26.9636	11.0453	75.2506	15.6169	46.4392	1.96841	2.64533	3.28874	5.34092	6.61697	0.53908	0.638026
gene-B4U62_RS13430	ltaSC	gene	2568594	2570510	-	None	RefSeq	0.989606	0.216197	2.24603	0.106894	1.18245	0.0159497	-0.368957	0.297713	7124.74	7849.55	6093.73	2766.34	3808.16	2924.86	988.592	1348.31	1206.71	162.614	204.362	210.492	63.8972	75.7303	101.741	6881	3994.9	4673.3	3538.72	3275.16	2495.86	904.522	881.06	286.419	256.7	0.82045	0.897722	1.25065	1.99295	2.49911	0.18726	0.253084
gene-B4U62_RS20950	yxjG	gene	3999389	4000525	+	putative B12-independent methionine synthase	RefSeq	1.58492	0.420796	3.59656	0.239603	1.1822	0.00810077	1.48471	0.00671598	189.261	362.744	372.354	93.3972	132.927	115.257	69.518	79.5903	87.8895	17.9351	15.4161	24.7503	6.47886	6.94756	14.9351	822.183	902.43	547.576	416.785	461.373	355.374	290.96	253.842	172.013	147.085	1.75604	1.31916	1.67958	3.95631	3.2368	0.190498	0.359758
gene-B4U62_RS18255	opuCC	gene	3468267	3469178	-	glycine betaine/carnitine/choline/arsenobetaine/arsenocholine [wiki|ABC transporter] (binding protein)	RefSeq	1.61952	0.106751	2.47669	0.103052	0.612853	0.151105	-0.732908	0.0473659	463.227	391.863	335.587	221.691	244.641	216.714	154.33	163.587	141.156	37.5039	38.4473	45.1332	5.71443	6.331	12.2218	251.372	226.24	160.883	194.203	111.943	149.058	32.2509	75.2421	9.89987	21.0531	1.37167	1.57096	1.91592	1.94366	3.00973	0.224824	0.533037
gene-B4U62_RS18080	bdbC	gene	3437658	3438074	-	thiol-disulfide oxidoreductase, required for the formation of thiol disulfide bonds in several proteins	RefSeq	3.86382	0.108629	4.00986	0.105473	0.0535229	0.836009	-0.73348	0.0411619	11829.3	11542.5	9676.24	7577.56	8335.69	6336.01	6598.3	6764.61	6101.93	4420.7	4304.32	4032.71	2408.31	1854.9	1860.78	7875	5376.22	4937.91	4856.35	3944.71	4017.64	2300	2362.5	1081.36	1366.72	3.94925	3.62353	4.01869	3.16738	4.85233	0.172263	0.842474
gene-B4U62_RS14605	levG	gene	2760251	2761078	-	fructose-specific permease of the [wiki|phosphotransferase systems|phosphotransferase system], EIID of the [[category|SW,1,2,2|PTS]]	RefSeq	7.89169	0.0548845	17.3456	0.0922028	1.13616	0.127572	0.219297	0.702702	152.358	414.345	397.057	137.297	327.788	358.918	128.047	339.295	305.93	95.5131	217.356	231.406	67.2898	171.782	190.409	457.074	290.911	351.7	261.298	372.905	227.214	282.343	246.367	281.227	228.377	8.20313	7.0737	8.39823	11.324	23.3671	0.583862	6.02156
gene-B4U62_RS02105	bsdC	gene	413198	414619	+	phenolic acid decarboxylase	RefSeq	9.16207	0.0714164	20.7817	0.0392104	1.18157	0.0114605	0.0208557	0.89775	132.301	118.633	104.726	85.1445	120.35	99.377	99.7829	113.213	96.0127	71.2486	75.5732	75.1029	59.753	55.6482	55.4696	129.486	111.073	121.931	119.76	132.837	111.574	104.74	98.1385	88.6626	78.9237	7.42188	9.12496	10.9394	18.6002	22.9633	1.43625	2.18151
gene-B4U62_RS00410	hpt	gene	76381	76923	+	None	RefSeq	0.690185	0.194432	1.56546	0.310589	1.18153	0.00556444	-0.121383	0.649913	27730.6	28378.8	22002.8	7175.97	8012.44	6537.62	2483.62	2486.14	2577.99	397.885	460.894	430.062	151.028	172.5	205.426	28313.7	19559	11627.8	10224.7	6071.63	6100.94	1621.95	2004.3	614.665	614.762	0.646209	0.676827	0.747521	1.41041	1.72052	0.0424253	0.155059
new_2936210_2936381_c	S1084	ncRNA	2936227	2936398	-	new RNA feature, intergenic region	from_168	3.09884	0.188502	6.80165	0.0958572	1.13415	0.052856	0.609848	0.271959	3292.4	7126.34	5179.05	2291.36	6000.6	5255.56	1437.96	3814.22	2907.14	652.562	1404.81	1453.29	309.684	690.543	1179.25	9883.04	5986.13	7351.8	5010.48	7133.57	3914.72	4460.43	4152.27	3110.14	2659.53	2.59608	2.69055	4.0099	5.4139	8.18939	0.645366	1.38775
gene-B4U62_RS10520	yozO	gene	2099479	2099823	-	unknown	RefSeq	0.323617	0.274733	0.733811	0.738525	1.18112	0.000614662	-0.189049	0.47424	5738.37	8129.06	7034.53	305.723	602.918	679.53	97.3938	193.953	182.35	20.0462	19.211	29.0022	15.6551	17.2073	33.3941	5372.09	6851.15	708.447	702.874	451.808	373.406	128.113	221.248	43.6956	46.3042	0.292118	0.32997	0.348763	0.712057	0.755564	0.0235575	0.0217536
gene-B4U62_RS07020	xkdN	gene	1334371	1334817	+	unknown PBSX prophage protein	RefSeq	5.46654	0.143468	12.3871	0.134142	1.18014	0.0115177	-0.368257	0.191633	2515.7	2853.35	2223.25	2587.58	3336.8	2960.29	2213.35	3015.68	2051.09	1450.58	1318.75	1385.55	513.983	604.388	698.209	2289.24	1632.02	2378.03	1169.26	2549.29	1148.74	1710.17	1692.71	1129.95	904.523	4.90931	4.83072	6.6596	11.0731	13.7012	0.84423	1.31403
gene-B4U62_RS04355	B4U62_RS04355	gene	844136	844273	+	None	RefSeq	1.09225	0.559012	2.39441	0.730119	1.13236	0.0614332	-0.288956	0.435462	94.8905	136.721	82.6494	54.3472	19.9197	30.0223	13.1009	9.1029	15.2624	0	0	2.20676	2.62061	1.10786	1.29001	87.5912	83.8893	58.0518	46.1206	39.3663	5.35773	5.64359	3.45057	7.97945	11.864	1.63859	0.464442	1.17373	2.30488	2.48394	0.482793	0.0895263
gene-B4U62_RS12030	kduD	gene	2326715	2327479	+	2-dehydro-3-deoxy-D-gluconate 5-dehydrogenase	RefSeq	8.25579	0.0584981	18.7016	0.0608488	1.17968	0.0459753	-0.115181	0.496301	979.058	1116.23	868.066	812.531	1070.41	759.084	761.941	880.64	725.946	597.36	604.201	547.274	445.255	474.404	435.815	955.497	868.481	960.677	768.037	977.37	669.639	777.726	620.61	709.712	591.006	8.11656	7.38998	9.26084	22.8517	14.5515	0.770097	4.15006
gene-B4U62_RS11000	B4U62_RS11000	gene	2168942	2169484	-	None	RefSeq	3.08661	0.498225	6.99192	0.258026	1.17966	0.00229232	-0.666203	0.160112	38.7454	24.3944	26.86	17.1715	3.3567	13.9125	13.246	9.20367	14.4669	7.51817	3.04824	5.57798	4.63684	6.44074	4.23895	16.6052	21.2045	10.4812	13.2122	11.7597	10.8341	5.70606	11.3385	9.07626	8.99652	2.69016	3.44014	3.12954	7.37505	6.60878	0.307682	0.383135
gene-B4U62_RS03060	arsF	gene	579930	581237	+	None	RefSeq	1.46838	0.182762	3.32514	0.124547	1.17919	0.00783338	-0.74617	0.0511173	1501.91	1397.71	1100.24	867.32	872.778	640.927	459.121	439.871	366.355	100.486	79.6367	90.9061	27.744	22.8769	24.0691	889.824	699.946	557.212	575.612	447.15	446.471	211.188	249.566	110.615	117.395	1.44997	1.39233	1.56284	2.94376	3.70652	0.0708168	0.381377
gene-B4U62_RS20725	dltB	gene	3953822	3955009	+	D-alanine transfer from [[protein|862D977CF1E185597329A1EF0915485F72482A03]] to undecaprenol-phosphate, alanylation of teichoic acid provides some resistance against positively charged antimicrobial peptides	RefSeq	1.03923	0.0692184	2.35228	0.126919	1.17854	0.00562809	-1.08197	0.0219325	150494	143306	113341	71879.2	79843.7	59039.8	32457.1	36244.6	34515.1	3561.23	4111.57	3935.59	1153.29	1239.54	1430.38	73656.3	54561.4	47014.1	49173.4	35336.4	35272.6	11579.7	11523.5	3848.25	3882.54	0.920608	1.00277	1.19432	2.14995	2.55461	0.114678	0.202328
new_873289_873401	S277	ncRNA	873328	873440	+	new RNA feature, intergenic region	from_168	0.83937	0.31023	1.83677	0.472053	1.12979	0.0697988	0.52826	0.0607154	1071.43	1278.89	1148.18	207.744	568.541	440.684	37.3923	150.32	144.686	11.1946	20.6518	37.7908	6.41114	12.1964	25.2474	1892.86	1470.81	598.511	406.191	494.667	360.451	151.873	249.026	63.4438	81.2686	0.444124	0.757046	1.31694	1.64054	2.033	0.361049	0.196229
new_18976_19061	S12	ncRNA	19014	19099	+	new RNA feature, 5'UTR of pdxS	from_168	2.59695	0.397316	5.68278	0.211558	1.12978	0.0583833	-0.0688741	0.589928	7282.35	8101.56	7602.56	2671.64	5457.99	8347.07	2005.99	3983.38	3154.86	873.972	804.692	1177.29	504.745	637.466	1573.95	6623.53	7986.39	4390.91	4083.5	4874.05	3972.29	2274.03	6451.35	1720.16	2891.25	2.0952	2.28085	3.41482	4.4937	6.87186	0.583265	1.18908
gene-B4U62_RS01875	cah	gene	342581	343537	+	cephalosporin C deacetylase	RefSeq	1.69486	0.261832	3.83515	0.0879456	1.17812	0.00992466	0.339757	0.235331	1010.46	1060.32	829.087	507.209	616.594	481.146	299.138	367.215	319.328	80.0019	95.3958	97.4022	24.4106	25.0846	34.7548	1421.55	1025.06	959.078	863.62	798.003	789.29	422.171	470.75	222.696	196.201	1.55805	1.61371	1.91281	3.3835	4.2868	0.155785	0.451649
gene-B4U62_RS20015	rpoE	gene	3812582	3813103	-	[[protein|RNA polymerase]] delta subunit, affects the regulation of [wiki|RNA polymerase] by the concentration of the initiating nucleoside triphosphate (iNTP)	RefSeq	1.92488	0.466998	3.16989	0.3458	0.719666	0.054274	-0.734585	0.00806544	11048	12819.9	12563.3	3324.42	7191.77	7523.49	1831.58	4022.55	3585.91	726.169	1124.47	1690.94	364.881	582.348	1162.83	6915.55	7681.01	3338.69	3125.71	2788.35	2499.29	1321.52	2942.53	904.868	1387.03	1.55901	1.85415	2.36146	2.80933	3.53045	0.331393	0.360561
gene-B4U62_RS15660	ytaF	gene	2971547	2972179	-	[wiki|sporulation] protein	RefSeq	2.14294	0.0583701	4.84831	0.0677761	1.17789	0.0081821	-0.411021	0.20931	5340.19	5212.69	3855.8	3544.59	3697.68	2979.57	2666.68	2677.71	2317.57	763.786	884.63	833.311	186.897	201.489	225.669	4185.13	3039.3	3852.51	3152.6	3044.14	2533.03	1553.68	1495.97	927.564	832.746	1.95535	2.06657	2.4069	4.31959	5.37704	0.192089	0.528724
gene-B4U62_RS01685	rapJ	gene	304474	305595	+	response regulator aspartate phosphatase, dephosphorylates [[protein|9896B99346B0D3F6D57F57377DB253B46135A37A]]-P	RefSeq	2.10335	0.410314	4.75702	0.291992	1.17737	0.000277658	-0.219646	0.222359	2264.05	2698.01	2330.39	908.279	1280.51	1082.99	578.53	792.091	633.718	288.564	334.556	348.444	148.926	145.279	182.092	2275.65	1899.41	1214.7	1026.22	1078.99	883.954	774.896	808.403	705.548	584.612	2.07612	1.98982	2.2441	4.63327	4.88077	0.10558	0.12375
gene-B4U62_RS20735	dltD	gene	3955262	3956440	+	D-alanine transfer from undecaprenol-phosphate to the poly(glycerophosphate) chain, alanylation of teichoic acid provides some resistance against positively charged antimicrobial peptides	RefSeq	1.35796	0.173078	3.07014	0.0716559	1.17686	0.00499634	-0.920699	0.00896797	115351	116758	100255	76870.1	83278.4	65743	45296.8	47898.9	45888.5	4752.3	5972.13	6305.99	1269.84	1384.29	1640.39	65572.2	51476.5	49330.2	50175.9	39894.1	40876.5	16843.4	17652.3	5975.4	6061.89	1.2482	1.33773	1.48796	2.78684	3.35345	0.0989216	0.283306
new_4065569_4065980_c	S1521	ncRNA	4065607	4066018	-	new RNA feature, 5'UTR of yxeF	from_168	0.995645	0.0950095	2.24971	0.158682	1.17604	0.0116679	-0.590309	0.0748509	3946.47	4061.42	3345.33	2278.05	1854.74	1512.79	1074.28	873.879	838.158	100.67	79.5924	96.3619	27.9532	24.373	39.5604	3019.46	2007.75	1586.75	1576.3	1099.87	1341.22	389.408	475.028	138.975	129.713	1.00777	0.890509	1.08866	1.96207	2.53734	0.0813468	0.287635
gene-B4U62_RS04575	yfjA	gene	889410	889724	-	putative chaperone, essential for the toxic activity of the [[protein|F130D13E1F9C03157ECF37C91F90F2487CF22B09]]-[[protein|C832113D9C59F56C6CDA695B589B1E001C881ABE]] toxin	RefSeq	0.761062	0.630843	1.71914	0.498153	1.1756	0.0212864	1.30625	0.0822432	60.5096	108.778	79.848	11.856	14.4851	17.4652	15.2427	3.97165	1.66476	0	1.05232	0.962823	0	1.4501	0.56284	264.331	146.406	88.6492	53.6605	51.5272	39.7394	18.4675	16.5605	7.83333	7.24688	0.80307	0.965718	0.514398	1.5411	1.89717	0.18663	0.178033
new_3568195_3568456_c	S1322	ncRNA	3568209	3568470	-	new RNA feature, intergenic region	from_168	0.986044	0.309749	2.15376	0.230491	1.12713	0.0973686	-1.74149	0.130722	1295.02	658.554	604.263	310.232	296.251	220.623	151.288	133.788	88.124	61.2488	20.2562	33.5918	8.9412	5.23371	6.77133	310.345	199.62	156.711	211.424	60.1121	67.4951	31.1046	54.3366	6.28267	19.9279	0.927035	0.946728	1.08437	1.50189	2.80562	0.0699896	0.651863
gene-B4U62_RS18845	hprF	gene	3591301	3591819	-	None	RefSeq	1.98764	0.187177	4.48819	0.0548016	1.17508	0.0168264	0.0386498	0.870438	7698.84	8546.49	6657.63	4561.84	6845.32	5626.99	2725.74	3949.54	3387.69	766.681	980.443	1120.01	292.486	291.542	374.617	9090.73	6592.48	7957.48	6100.59	7055.25	4914.18	3112.09	3523.56	1590.71	1659.26	1.82004	1.8861	2.25678	3.83619	5.14018	0.192211	0.651994
gene-B4U62_RS18995	ftsE	gene	3624833	3625519	-	[wiki|ABC transporter ]([[metabolite|ATP]]-binding protein) ([[protein|8BF7EB539B53D75BD30BD30ABF27106D6A0B030B]]-[[protein|E22D0F0AC56DC95AFC02E7F55FCD5FAA44B6B490]]), required for [[protein|CwlO ]]activity (cell elongation) and for proper activation of [[protein|Spo0A ]]and initiation of [wiki|sporulation]	RefSeq	0.320568	0.180298	0.723265	0.375787	1.17389	0.0471976	-1.00896	0.0237189	12223	11503.2	9317.51	778.745	1056.86	965.307	169.192	229.059	224.03	65.7971	60.6911	65.6656	43.7004	45.3563	50.4948	6342.57	4603.84	1045.89	1088.7	377.366	368.075	85.094	101.299	52.986	54.495	0.28571	0.32844	0.347554	0.560494	0.886036	0.0258539	0.162771
gene-B4U62_RS17680	metP	gene	3362620	3363288	-	[[metabolite|methionine]] [wiki|ABC transporter], permease	RefSeq	0.866051	0.210047	1.95393	0.341408	1.17386	0.0234956	-0.681538	0.126866	10872.8	9886.62	7424.34	2691.77	3750.33	2895.96	1078.33	1435.66	1373.35	220.541	226.057	266.572	63.9578	59.9839	86.7785	7258.98	4456.05	3471.4	2989.63	1838.59	1673.5	495.385	706.261	253.658	299.283	0.723203	0.824523	1.05043	1.65648	2.25138	0.136779	0.297451
gene-B4U62_RS13425	yqgT	gene	2567381	2568511	-	similar to gamma-D-glutamyl-L-diamino acid endopeptidase I	RefSeq	1.37686	0.25056	3.10564	0.0703058	1.17351	0.00920794	-0.944394	0.0221329	1376.11	1286.1	1064.3	586.42	829.164	791.064	309.198	407.238	303.464	54.6457	60.8223	69.2943	17.3157	19.3416	33.1568	733.628	557.352	706.328	480.879	496.364	363.757	175.161	206.243	66.9939	70.4807	1.13978	1.33727	1.65351	2.82009	3.39119	0.211587	0.28555
gene-B4U62_RS15230	ddcA	gene	2887834	2888838	-	DNA damage checkpoint antagonist, prevents [[protein|7BF591DCDC9635C605D76135481A8A9DB63EE861]]-dependent cell elongation	RefSeq	0.872801	0.189066	1.96824	0.177011	1.17318	0.00616983	-0.0272477	0.911436	2955.18	3004.74	2565.71	1040.08	1271.18	922.432	474.331	432.261	391.01	61.8158	58.2529	65.6446	21.992	22.5247	30.8048	3327.69	2249.73	1754.03	1363.14	1252.09	981.116	378.115	419.052	107.25	109.761	0.816668	0.807583	0.994151	1.78397	2.15252	0.0858877	0.184275
new_2592930_2593257_c	S943	ncRNA	2592952	2593279	-	new RNA feature, intergenic region	from_168	0.503889	0.259488	1.13628	0.809582	1.17314	0.0300895	-1.86842	0.00825445	675.841	694.108	519.402	85.3849	122.402	96.4323	29.2735	24.7894	36.7673	11.5027	7.07341	4.62273	4.94069	2.78491	3.24278	192.661	152.301	27.7959	45.0863	17.9923	13.4681	3.54666	1.44565	2.50731	2.98233	0.596458	0.424248	0.49096	0.936294	1.33626	0.070896	0.199982
gene-B4U62_RS07860	rok	gene	1493818	1494393	+	chromosomal loop anchor, repressor of [[gene|08CFA2C72931A75532D4289BC1D18A826DE9F9CA]], nucleoid associated protein that serves to help repress expression of A T-rich genes, many of which appear to have been acquired by horizontal gene transfer	RefSeq	2.73537	0.0958392	6.16015	0.132	1.17123	0.0120341	0.371549	0.19212	6422.61	7248.96	6551.85	3853.89	5522.86	4284.72	2936.24	3943	3377.33	1692.63	2010.16	1795.56	551.648	594.968	655.905	10241.7	7200.84	6745.81	5574.95	6069.36	5070.41	4583.9	4183.03	3334.69	2895.71	2.65118	2.72024	2.83471	5.32469	6.99561	0.0756874	0.835459
gene-B4U62_RS15180	hemD	gene	2875191	2875979	-	uroporphyrinogen-III synthase	RefSeq	1.45714	0.246852	3.28027	0.0507779	1.17068	0.0101665	-0.771251	0.0443637	4581.22	3971	3279.27	2590.12	2809.81	2389.71	1333.21	1350.76	1215.96	171.841	182.407	214.084	70.8479	70.1104	95.7671	2387.06	2234.39	1894.56	1766.73	1571.66	1548.13	569.086	866.868	252.14	336.625	1.29247	1.41512	1.66383	2.90391	3.65662	0.154491	0.376356
gene-B4U62_RS01185	ybcH	gene	210268	210558	+	unknown	RefSeq	1.48933	0.204866	3.35258	0.12136	1.17061	0.0482848	-0.49992	0.167688	610.345	486.317	474.114	275.999	304.268	217.472	191.861	197.815	155.018	33.5067	33.0429	41.7002	12.3801	9.94404	8.53188	455.172	285.339	327.135	255.646	282.339	174.644	77.3172	140.188	40.5232	50.4426	1.43373	1.54238	1.49187	2.5801	4.12506	0.0443904	0.772476
gene-B4U62_RS20190	speB	gene	3847893	3848765	-	N<sup>1</sup>-aminopropylagmatinase	RefSeq	1.32174	0.315069	2.97237	0.17038	1.16918	0.00442667	-1.4892	0.00888164	9079.13	8225.68	6855.18	4447.48	4864.42	3948.75	1774.25	1880.66	1751.04	270.674	270.937	271.816	143.074	131.239	174.908	3080.28	2657.06	1961.56	1858.36	1483.24	1487.38	644.605	736.74	326.263	375.401	1.21461	1.26422	1.4864	2.72707	3.21768	0.11818	0.245309
new_1943983_1944112_c	S676	ncRNA	1944015	1944144	-	new RNA feature, intergenic region	from_168	2.23363	0.145288	5.02269	0.133781	1.16907	0.0412365	0.40752	0.278468	790.698	1135.98	871.48	512.243	1107.11	892.755	412.764	647.717	510.579	119.062	143.442	206.238	44.5301	48.2394	46.5805	1488.37	985.949	1008.45	796.754	972.978	608.829	452.515	527.696	322.024	350.274	2.19384	2.07052	2.43653	3.95098	6.09441	0.152048	1.07171
gene-B4U62_RS04630	yfiI	gene	902544	903725	+	similar to oxidoreductase	RefSeq	4.74057	0.102481	10.6569	0.106299	1.16865	0.0457309	0.228779	0.614103	88.9077	191.254	132.172	63.0446	160.212	160.203	57.7506	136.748	113.754	36.8921	58.1958	64.51	22.192	32.129	42.4994	184.589	137.538	152.482	119.487	147.377	82.6615	115.55	132.492	87.4733	76.5205	4.56998	3.62947	6.02228	8.57552	12.7383	0.984281	2.08137
gene-B4U62_RS20450	B4U62_RS20450	gene	3899312	3899845	-	None	RefSeq	1.5554	0.506019	3.49626	0.235169	1.16853	0.00396669	0.0925091	0.815898	484.053	407.236	341.419	181.599	165.549	147.905	90.9201	66.6835	100.036	34.109	17.3584	21.5542	17.1765	12.2447	9.28422	562.852	313.376	334.665	222.867	229.047	165.255	128.378	105.543	93.3207	62.2093	1.62204	1.49191	1.55223	3.18047	3.81205	0.0531705	0.315789
gene-B4U62_RS12355	mtrB	gene	2384567	2384794	-	tryptophan operon RNA-binding attenuation protein (TRAP), controls RNA switch in front of genes involved in biosynthesis and acquisition of tryptophan	RefSeq	2.87292	0.252448	3.75465	0.202961	0.386159	0.288011	-0.739286	0.034451	21039.6	21050.9	17294.4	9798.95	12514.9	11502.6	7748.6	9276.32	8172.64	4312.35	4393.11	4841.22	2053.71	2237.88	2865.08	13762.1	9953.71	7139.77	7474.6	6438.56	5516.39	2905.35	4477.38	1884.18	2445.93	2.5598	2.70015	3.35881	2.94152	4.56777	0.348319	0.813125
new_3072180_3072285	S1150	ncRNA	3072196	3072301	+	new RNA feature, 5'UTR of ytzE	from_168	4.29744	0.288481	9.65155	0.203017	1.16728	0.0342055	0.471438	0.33766	104.762	52.4672	53.9189	62.0463	86.6348	32.6432	39.8851	53.447	94.5902	23.8819	22.0286	28.793	11.9675	15.9005	6.73264	85.7143	109.456	146.077	92.2705	74.7108	118.84	58.9083	40.5195	33.8367	74.3027	2.7716	5.85818	4.26254	8.4767	10.8264	1.26033	1.17485
new_3744322_3745406_c	S1402	ncRNA	3744360	3745444	-	new RNA feature, intergenic region	from_168	0.216238	0.154777	0.469981	0.387317	1.11998	0.0775217	-0.939493	0.107262	1085.79	795.866	656.577	31.7673	21.8186	21.5012	5.51915	2.87615	4.82228	2.31328	3.65789	1.95229	3.64323	2.24026	1.7934	535.978	346.34	33.5397	69.1696	15.8304	18.9596	2.13977	5.23315	1.76483	1.7993	0.215406	0.212779	0.220529	0.341188	0.598774	0.00321826	0.128793
new_3319608_3320300_c	S1248	ncRNA	3319623	3320315	-	new RNA feature, intergenic region	from_168	2.27475	0.141491	3.25849	0.150221	0.518494	0.0840383	-0.739364	0.0383158	2333.82	2264.13	1782.36	1296.52	1461.78	1162.99	1015.86	974.971	934.428	376.865	401.576	406.306	118.291	109.666	144.041	1393.06	1154.82	789.727	894.82	690.798	722.342	312.844	394.851	157.975	201.058	2.11105	2.13511	2.57809	2.81239	3.70459	0.214717	0.446099
gene-B4U62_RS18040	modB	gene	3426040	3426732	+	None	RefSeq	3.13942	0.0651525	7.04416	0.0505355	1.16593	0.0343009	0.536913	0.0893115	910.405	845.465	770.214	555.458	754.549	545.831	571.475	588.407	523.491	287.631	245.912	275.239	112.584	82.03	90.9198	1414.74	1028.6	1106.6	920.995	1074.1	923.876	761.999	788.335	424.162	411.98	3.17162	2.9815	3.26513	5.63531	8.45302	0.118012	1.40886
gene-B4U62_RS16320	bceB	gene	3109413	3111353	-	primary bacitracin resistance determinant, [wiki|ABC transporter] (permease), sensory component of the Bce regulatory & detoxification system, protects cell wall biosynthetic targets from inhibition by antimicrobial peptides	RefSeq	2.19725	0.140872	4.92778	0.113747	1.16524	0.012078	-0.750022	0.0742075	355.155	332.247	241.801	198.133	207.723	169.61	149.569	147.209	133.109	52.0262	47.3501	55.6343	14.9902	14.8648	18.7664	202.062	166.271	155.197	153.946	122.32	105.183	69.5456	84.555	50.433	50.7719	1.98924	2.02704	2.57547	4.34238	5.51317	0.267886	0.585393
gene-B4U62_RS20415	gerQ	gene	3893481	3894026	+	spore coat protein, necessary for the proper localization of [[protein|49ED84B48CEC09493B6056D03D2A57578770CE15]]	RefSeq	2.43342	0.360588	5.28367	0.194438	1.11856	0.0686296	-0.410836	0.397019	27.5229	14.1517	19.2921	22.2001	21.6985	20.125	13.1731	13.7295	15.3464	1.72541	6.66921	6.102	0.658759	0.556982	0.648557	16.5138	14.0585	7.29642	10.0478	12.5946	6.73403	6.38399	10.4087	3.51023	4.77173	1.64101	3.12426	2.53499	4.13223	6.43511	0.60978	1.15144
gene-B4U62_RS04190	copO	gene	812667	813857	+	None	RefSeq	2.01682	0.326119	4.52174	0.141365	1.16479	0.0104112	-0.743073	0.176264	672.269	440.725	386.041	267.477	260.669	173.393	220.709	145.145	139.689	78.2308	65.8081	47.7625	32.5837	23.213	22.7227	317.647	279.434	189.519	226.9	176.751	178.876	111.428	127.517	67.2906	80.3125	1.92362	2.06495	2.0619	3.94365	5.09984	0.0659179	0.578095
gene-B4U62_RS09435	B4U62_RS09435	gene	1868176	1868406	+	None	RefSeq	1.28775	0.294427	2.02232	0.442701	0.651154	0.0641477	-0.740858	0.0086128	2347.83	2591.65	2387.67	752.649	1463.38	1594.55	486.425	742.836	554.554	104.938	83.3256	143.276	42.9267	23.7565	59.9351	1630.43	1292.53	652.055	488.999	526.528	274.456	127.741	246.641	67.7299	100.349	1.29026	1.05185	1.52114	1.77131	2.27332	0.191598	0.251004
gene-B4U62_RS20845	cydB	gene	3976830	3977846	-	cytochrome bd ubiquinol oxidase (subunit II), high affinity terminal oxidase	RefSeq	1.38668	0.329157	3.10862	0.203217	1.16464	0.00836744	-1.91486	0.0952468	212.598	113.868	107.466	89.7718	42.081	56.0012	42.9864	28.8453	30.3557	8.63838	7.15496	5.65374	2.65027	2.53958	3.30502	44.2913	32.4273	45.8488	26.9491	20.2679	20.9511	5.70747	10.7015	5.91783	4.47937	1.12335	1.44598	1.59072	2.82473	3.39251	0.195356	0.283889
new_2456890_2457210_c	S894	ncRNA	2456914	2457234	-	new RNA feature, intergenic region	from_168	5.24891	0.120077	10.3355	0.087335	0.977511	0.184406	-0.741325	0.0132963	1093.75	1174.12	1051.42	834.717	744.789	666.228	749.715	709.287	676.289	542.66	545.208	527.182	362.389	316.836	303.205	756.25	567.459	612.46	575.249	527.061	509.219	332.222	419.546	308.312	358.598	5.73071	4.83766	5.17837	6.38746	14.2834	0.36798	3.948
gene-B4U62_RS08610	priA	gene	1644099	1646516	+	primosomal replication factor Y, part of the [wiki|replisome], required for survival of DNA damage	RefSeq	1.88083	0.107309	4.21513	0.0323898	1.16421	0.00532957	-0.85052	0.0247584	3354.16	3311.82	2628.8	2424.35	2761.74	2177.06	1765.37	1896.96	1570.8	385.814	413.822	463.684	73.1564	68.5102	84.2346	1889.53	1546.96	1494.58	1365.14	1315.08	1161.9	672.247	717.796	335.26	344.98	1.75918	1.81429	2.06901	3.81857	4.61169	0.134955	0.396558
new_3621540_3621617_c	S1344	ncRNA	3621553	3621630	-	new RNA feature, intergenic region	from_168	0.366088	0.0723349	0.819397	0.395574	1.16237	0.00333539	0.15181	0.427444	23064.9	19932.8	17100	1946	2681.74	3044.72	287.483	639.745	604.201	65.1324	85.8257	137.421	48.9578	98.5568	135.418	20948.1	23562.8	6182.46	6083.29	2489.65	2688.19	486.998	834.948	152.62	147.761	0.299099	0.38497	0.414196	0.781279	0.857516	0.048848	0.0381186
gene-B4U62_RS01555	ycbO	gene	281072	281758	+	unknown	RefSeq	1.74716	0.150028	3.90979	0.0910123	1.16208	0.02589	0.0737373	0.826241	1027.7	1074.51	806.425	591.521	717.39	563.596	368.036	401.762	369.573	103.722	109.34	110.618	28.7847	22.5675	26.2779	1266.76	774.007	921.678	829.575	784.749	671.95	368.553	360.403	168.519	159.22	1.70299	1.63432	1.90418	3.21993	4.59965	0.114512	0.689861
gene-B4U62_RS18065	cysJ	gene	3432353	3434170	-	sulfite reductase (NADPH<sub>2</sub>) (alpha subunit)	RefSeq	1.76461	0.308214	3.94769	0.143499	1.16166	0.0204318	1.05815	0.0141976	611.998	947.182	776.29	334.989	496.636	405.193	213.035	281.747	279.636	59.6883	69.832	89.1838	21.8338	26.3126	34.4321	1762.8	1479.25	1105.52	1035.35	946.31	923.066	524.88	627.529	267.129	370.338	1.77962	1.60115	1.91308	3.31664	4.57875	0.127786	0.631058
gene-B4U62_RS12085	ypqE	gene	2336965	2337471	-	None	RefSeq	4.53346	0.227796	5.43653	0.212169	0.262075	0.688486	-0.747061	0.00731136	859.684	999.47	879.112	616.172	884.497	1576.94	475.31	699.952	568.191	209.999	199.825	323.238	126.652	126.281	424.017	539.526	548.143	425.497	281.378	374.984	208.888	187.945	401.725	123.145	210.078	3.19038	3.02668	7.38332	4.24487	6.6282	2.01626	1.19167
gene-B4U62_RS18375	lutB	gene	3493533	3494972	-	[[metabolite|lactate]] catabolic enzyme	RefSeq	3.3447	0.226483	7.48208	0.138599	1.16156	0.000332263	0.654085	0.0637818	392.634	496.926	449.074	227.015	314.811	238.665	199.564	231.393	201.974	119.15	135.249	130.889	72.3536	66.6598	77.7423	809.59	594.742	620.188	413.917	594.889	355.528	438.166	347.565	373.385	263.629	3.56115	3.07967	3.39327	7.64974	7.31441	0.199544	0.167669
gene-B4U62_RS21820	yybP	gene	4169205	4169651	-	membrane protein, may be involved in manganese detoxification	RefSeq	3.6215	0.329948	7.8433	0.319423	1.11487	0.0782601	-0.594945	0.225837	132.287	103.758	92.4842	29.2146	97.9013	115.276	36.2185	55.9237	62.1188	21.7869	20.7444	32.5374	10.4648	15.6542	31.7008	47.0852	97.921	30.5692	34.001	46.1708	32.9152	21.6696	56.1762	26.962	43.732	2.23366	3.15294	5.4779	9.19936	6.48723	1.36527	1.35606
gene-B4U62_RS01720	yceC	pseudogene	312203	312801	+	similar to tellurium resistance protein	RefSeq	2.6424	0.297594	5.91027	0.217552	1.16137	0.00597716	0.604985	0.0705218	11424.7	15594.9	13996.8	4326.64	8912.6	10657.5	3353.55	7097.82	5763.2	2005.45	2378.76	3428.73	993.319	1089.09	2362.53	18035.1	23554.5	13084.8	10915.5	13101.7	9296.63	8300.61	14781.1	5989.21	9012.93	2.36086	2.28125	3.28511	5.62657	6.19397	0.45562	0.2837
gene-B4U62_RS13990	yqcE	gene	2666905	2667069	-	similar to phage-related protein	RefSeq	2.10152	1.10989	4.55066	1.74667	1.11464	0.190004	-0.897939	0.175695	12.1951	20.1551	14.7948	0	5.54674	12.5398	0	3.80213	0	0	4.02962	5.53036	0	0	2.15527	12.1951	4.67188	0	2.56851	2.98957	0	0	2.88249	1.66644	0	1.08729	1.63264	3.58464	3.11352	5.9878	1.07209	1.43714
new_1764473_1764599	S604	ncRNA	1764505	1764631	+	new RNA feature, intergenic region	from_168	1.52558	0.181756	3.41201	0.060454	1.16126	0.0138921	-0.33866	0.22697	26952.4	27606.5	22703.7	18532.7	20712.9	14047.5	9881.06	12347.3	10172.6	1502.57	1788.51	1821.16	507.192	424.013	499.337	24325.4	16406.2	18922.4	16959.7	16401.4	12833.5	6866.5	6745.75	2364.23	2574.8	1.47305	1.48795	1.61575	2.93071	3.89331	0.0640508	0.481299
gene-B4U62_RS00400	prkT	gene	73846	74862	+	None	RefSeq	0.805373	0.303199	1.80044	0.32949	1.16062	0.0343242	-1.13228	0.0831943	685.039	452.22	417.128	118.169	154.894	150.461	67.1294	49.0983	52.4794	4.31919	5.85406	11.605	1.59016	4.63101	6.78399	260.827	211.909	140.901	126.868	79.1412	75.1348	15.9809	26.0559	8.33876	9.91861	0.535096	0.720369	1.16065	1.63589	1.965	0.262361	0.164552
gene-B4U62_RS18785	B4U62_RS18785	gene	3580066	3581976	-	None	RefSeq	0.495209	0.178417	1.07156	0.458667	1.1136	0.0828155	0.13572	0.748882	610.471	593.017	427.681	83.324	106.207	87.2139	24.7455	32.6465	28.7368	5.90796	6.22798	6.17316	3.10151	3.01966	4.16384	775.916	418.796	169.531	129.899	98.828	59.9505	19.8353	21.5326	6.86818	9.36078	0.405609	0.4775	0.60252	0.787104	1.35602	0.081358	0.284457
gene-B4U62_RS06010	farP	gene	1159960	1160784	+	None	RefSeq	1.65632	0.302331	3.70221	0.1288	1.16041	0.00626936	0.129843	0.552193	594.66	711.364	565.363	353.529	374.244	334.435	193.859	218.696	162.403	53.256	47.3187	56.8697	14.5962	19.5248	20.1611	771.845	593.239	487.417	443.217	425.433	364.332	234.11	224.316	114.758	124.27	1.61789	1.58477	1.76631	3.3156	4.08882	0.0789392	0.386606
gene-B4U62_RS07305	thiX	gene	1388102	1388866	-	thiamine [wiki|ECF transporter] (membrane-spanning T protein)	RefSeq	2.09791	0.113381	4.6841	0.103546	1.15882	0.0176722	-0.325852	0.266538	198.953	175.944	155.617	168.11	151.214	113.055	89.2716	121.608	100.579	30.7706	35.8974	28.0958	6.81393	4.76788	6.47708	168.848	113.324	128.636	133.979	116.155	97.996	55.6603	53.8316	34.3409	31.0608	1.98012	2.13658	2.17703	3.96157	5.40662	0.0849128	0.722525
gene-B4U62_RS09075	infB	gene	1734040	1736190	+	translation initiation factor IF-2, ribosome-dependent GTPase interacting with 30 ribosome subunits, ensures correct binding of initiator tRNAs	RefSeq	4.0548	0.0231449	12.8011	0.0588572	1.65856	0.0777628	-0.748774	0.0227958	35457.7	35104.7	29442.7	29891.3	30153.5	25507	26446.9	24975.3	22180	14662.9	13053.2	12765.5	6893.09	5432.79	5916.65	22316.3	17359.7	17260.6	16602.9	16588	15913.3	12753	14250.4	11027.7	11611.1	4.17466	3.68485	4.30488	8.36558	17.2366	0.266938	4.43551
gene-B4U62_RS16985	yugI	gene	3225194	3225586	-	similar to the C-terminal domain of <i>E, coli</i> polyribonucleotide phosphorylase and to four repeated domains at the N-terminus of <i>E, coli</i> ribosomal protein S1, has an RNA-binding surface	RefSeq	2.3704	0.158325	3.37994	0.141237	0.511867	0.0655393	-0.749699	0.0160598	30568.9	35038.7	32184.2	17635.7	31692.1	32893.9	14233.5	23820.5	19913.3	4684.16	4883.1	8067.18	1752.07	1507.71	2827.71	16586.7	22186.3	11223.9	11709.7	10663.8	10220	5168.61	11363.6	1848.93	3304.65	2.17382	2.13859	2.79878	3.0813	3.67857	0.303255	0.298638
new_1879781_1880041	S625	ncRNA	1879813	1880073	+	new RNA feature, intergenic region	from_168	3.37521	0.078724	7.53406	0.106907	1.15845	0.046343	-1.15718	0.18858	684.615	377.159	311.07	418.813	307.887	274.203	317.547	227.835	241.263	219.415	119.463	122.093	72.4951	49.6196	52.3398	192.308	218.069	176.978	208.997	107.487	197.618	78.804	154.546	74.6309	98.7726	2.94114	3.27794	3.90654	5.90632	9.16179	0.400081	1.62774
gene-B4U62_RS07895	moaD	gene	1499463	1499696	+	molybdopterin synthase (small subunit)	RefSeq	2.96582	0.189369	6.41049	0.205928	1.11201	0.0501004	0.191303	0.500587	1261.8	1891.52	1409.3	906.729	1729.54	2547.85	611.115	1364.85	987.14	219.28	259.522	485.279	89.3707	78.8201	303.402	1549.36	1923.69	1421.42	976.252	1456.14	872.62	686.895	1710.34	480.908	704.56	2.372	2.13648	4.38897	5.64929	7.17169	1.0109	0.761202
gene-B4U62_RS00240	rsmI	gene	43958	44836	+	None	RefSeq	0.875742	0.149894	1.95462	0.160753	1.15831	0.00363854	-0.631946	0.0739273	3167.43	3040.65	2307.52	1188.28	1672.21	1515.46	477.667	639.883	473.915	44.2685	36.8816	55.0936	14.1074	15.2123	23.3495	2019.36	1644.08	1421.49	913.955	949.866	630.345	211.786	294.513	62.8768	77.7513	0.756927	0.9038	0.966498	1.81789	2.09135	0.0878274	0.136729
gene-B4U62_RS05115	B4U62_RS05115	gene	980351	980506	+	None	RefSeq	2.05654	0.229237	4.4429	0.288001	1.11128	0.178268	-0.67492	0.0607073	425.806	405.182	391.347	264.197	275.834	247.667	150.534	205.168	148.389	48.5342	36.2406	72.1682	22.0047	20.5634	20.5237	322.581	187.84	120.946	141.318	145.505	94.7109	57.3644	88.4459	35.264	77.5984	1.99788	2.0086	2.16314	2.61665	6.26916	0.0755002	1.82625
gene-B4U62_RS09845	parC	gene	1935480	1937900	+	subunit of DNA topoisomerase IV	RefSeq	2.1711	0.127229	4.84324	0.0407253	1.15755	0.00714614	-0.363071	0.0817212	4969.01	5393.87	4507.8	3642.79	4814.84	4243.07	2884.58	3788.45	3103.58	827.922	1014.91	1143.84	138.269	144.565	204.41	4217.77	3490.28	3454.95	2945.16	3261.84	2673.98	1773.5	2018.86	883.921	900.133	1.98071	2.1048	2.42778	4.34956	5.33691	0.188442	0.493671
gene-B4U62_RS07880	moeA	gene	1497223	1498515	+	molybdopterin molybdenumtransferase	RefSeq	2.46276	0.0999106	5.49192	0.0453952	1.15704	0.00756271	0.0881665	0.628205	2399.38	2299.14	1963.11	1550.2	1741.88	1769.48	1240.08	1341.21	1235.23	416.558	415.338	479.229	139.219	136.506	180.015	2624.61	2096.35	2208.12	1667.33	1996.83	1552.67	1160.66	1224.26	690.01	674.051	2.25606	2.3298	2.80242	4.9358	6.04805	0.242059	0.556127
gene-B4U62_RS00745	rplB	gene	137347	138180	+	ribosomal protein uL2, required for assembly of RplP into the 50S subunit of the ribosome	RefSeq	1.77044	0.126718	3.94787	0.143947	1.15697	0.00712109	-1.23024	0.027216	556776	483847	378302	373791	354840	281587	256076	245794	218551	49580	51763.5	52082.9	11306.2	10549.5	11943.5	194295	208912	123494	184125	100984	147806	52552.5	81224.1	36591.8	46681.9	1.63001	1.73075	1.95054	3.53575	4.35999	0.13383	0.412118
gene-B4U62_RS00675	rplL	gene	120643	121014	+	ribosomal protein bL12	RefSeq	1.96063	0.225362	4.37009	0.113861	1.15635	0.0200048	-0.758472	0.00768211	388496	426692	359913	364268	370798	318475	287519	270866	265176	42149.3	42135.5	45120.8	11833.3	11593.6	13926.1	231655	231430	165802	208132	128899	170949	67355.6	103717	44626.1	63427.2	1.95757	1.84575	2.07857	3.66769	5.07249	0.0950744	0.702401
gene-B4U62_RS12560	spmB	gene	2422288	2422824	-	spore maturation protein (spore core dehydratation)	RefSeq	0.938661	0.16756	2.09037	0.1593	1.15509	0.00930898	-1.98776	0.0496383	399.254	304.232	208.232	149.328	145.954	120.22	97.1083	46.5335	72.1687	4.67836	1.84942	6.20446	0.66982	2.26534	2.30806	74.6269	78.6201	69.95	69.158	47.5654	35.6049	10.8186	14.9932	1.52964	4.24537	0.877385	0.785422	1.15318	1.91752	2.26323	0.156262	0.172858
gene-B4U62_RS02330	ribZ	gene	456109	456858	+	None	RefSeq	3.36082	0.144438	7.48055	0.111542	1.15433	0.00994698	-0.0366404	0.675064	1779.71	1760.84	1563.58	1057.44	1707.6	1826.8	879.442	1342	1112.47	446.112	425.72	588.911	199.884	193.521	311.463	1627.5	1689.91	1360.66	1085.99	1405.41	1022.13	904.27	1259.77	618.839	742.593	2.86392	3.03103	4.18752	6.8702	8.0909	0.588532	0.610347
new_3882656_3882766_c	S1462	ncRNA	3882696	3882806	-	new RNA feature, 5'UTR of sivA	from_168	7.10445	0.0963	15.3255	0.088692	1.10914	0.153522	0.284093	0.476928	16290.9	21625.6	13764	11362.9	17192.7	11223.6	11209.5	15900.5	9927.22	8297.87	11105.4	8970.85	6144.2	7495.05	6862.01	25709.1	16243.2	19882.7	14134.3	20382.7	13345.6	15713	12961.3	14109.5	12471	6.26838	6.05358	8.99138	9.75848	20.8926	1.33714	5.56704
gene-B4U62_RS15415	mutSB	gene	2920953	2923310	-	None	RefSeq	1.64495	0.168476	3.65619	0.0420014	1.1523	0.00223819	-0.381644	0.0849621	4260.92	4472.22	3675.73	2483.7	3217.21	2608.25	1441.24	1853.98	1617.66	342.84	383.281	434.57	82.3302	84.099	111.723	3472.21	2877.52	2875.34	2363.35	2461.64	1935.46	1075.78	1156.25	501.836	494.163	1.51975	1.58599	1.8291	3.43522	3.87715	0.132993	0.220965
gene-B4U62_RS12845	yqjY	gene	2463595	2464065	-	probable acetyltransferase	RefSeq	1.80667	0.223057	4.01489	0.244723	1.15203	0.00791802	-0.0424301	0.886662	974.468	1458.14	991.19	425.744	832.247	621.333	305.503	542.62	342.559	122.045	135.687	162.098	29.4094	35.8453	44.747	1189.36	1027.02	669.607	607.654	598.779	426.35	341.347	447.583	231.43	264.209	1.7429	1.64416	2.03295	3.59397	4.4358	0.165004	0.420916
new_3761046_3761954_c	S1408	ncRNA	3761084	3761992	-	new RNA feature, 3'UTR of ywnF	from_168	0.403553	0.581852	0.870116	0.587454	1.10845	0.237089	-0.947007	0.184021	307.269	228.128	170.13	12.2999	24.044	8.30462	7.24784	6.86728	6.9084	2.41646	3.27518	0.998876	1.1862	0.668623	0.389277	177.313	66.6618	13.764	19.4844	6.4796	4.85028	2.12878	2.60313	0.601974	1.43205	0.312609	0.531545	0.366504	0.46085	1.27938	0.0931406	0.409266
gene-B4U62_RS22985	B4U62_RS22985	gene	4147457	4147585	-	None	RefSeq	1.70393	0.221468	3.78406	0.124588	1.15106	0.00343456	-1.40534	0.0399623	1531.25	1084.6	992.023	1541.46	1073.12	781.908	733.823	535.862	571.742	83.2601	118.748	115.734	22.439	13.0434	31.7565	453.125	454.925	479.316	388.326	494.12	384.208	181.212	151.421	70.4592	63.4911	1.50163	1.69909	1.91108	4.04133	3.52678	0.167193	0.257276
gene-B4U62_RS00700	rpsL	gene	129738	130154	+	ribosomal protein uS12	RefSeq	1.56936	0.294388	3.48442	0.0817289	1.15074	0.00508418	-0.753072	0.0179391	497894	514965	413284	425126	427014	371504	280822	271740	237573	32199.4	25212.7	28469.6	7735.4	6652.67	9414.79	288817	275307	209183	227141	188302	199061	69612.4	102623	39794.8	46372.3	1.56715	1.44736	1.69357	3.16028	3.80855	0.100528	0.324132
gene-B4U62_RS08880	fliJ	gene	1697227	1697670	+	flagellar protein required for formation of basal body, part of the ATPase complex, regulator of the FliI ATPase	RefSeq	1.87436	0.208843	4.15996	0.0898406	1.15017	0.0186043	0.121291	0.63117	20487.6	27908.4	23033	15254.6	24712.9	22193.1	10030.2	15761.8	13147.4	1754.05	2496.49	3094.24	570.142	683.17	1038.05	29564.3	22231.6	28188.5	20101.4	24714.8	18363.5	9754.53	12287.7	4115.48	4619.28	1.74491	1.76371	2.11445	3.5363	4.78362	0.169945	0.623657
gene-B4U62_RS20955	yxjF	gene	4000578	4001351	-	sporulation protein, 3-hydroxybutyrate dehydrogenase	RefSeq	4.1313	0.0718195	9.16846	0.0662334	1.15008	0.0184388	-0.280343	0.36025	275.55	426.186	334.813	228.761	362.454	353.839	232.19	340.411	273.202	110.295	121.4	164.265	51.7867	53.0141	80.7067	288.486	280.506	245.457	210.89	296.203	235.491	177.539	196.307	120.208	149.711	4.1399	3.25193	5.00208	8.01958	10.3173	0.714521	1.14888
gene-B4U62_RS13865	B4U62_RS13865	gene	2647495	2647635	+	None	RefSeq	0.340649	0.201804	0.755861	0.581452	1.14984	0.0221355	-0.955431	0.0159259	5621.43	6500.69	5026.01	558.417	682.249	430.891	141.022	169.249	93.3456	26.8671	23.6021	28.0732	12.8223	14.0936	17.6732	3071.43	2823.95	369.251	487.429	175.103	193.988	44.1812	47.2728	39.0423	23.2196	0.347989	0.353765	0.320192	0.882001	0.62972	0.0146557	0.126141
gene-B4U62_RS09035	dxr	gene	1722902	1724053	+	None	RefSeq	2.90702	0.143824	4.46558	0.22579	0.619307	0.0552246	-0.752304	0.0388697	14715.9	14308.2	11114.3	9257.63	9562.16	8177.86	7028.06	6844.41	5979.9	3816.95	3172.23	3384.95	1579.73	1366.52	1480.8	8575.15	7310.41	5270.15	5732.6	3988.77	4486.96	2222.45	2960.4	2035.59	2257.44	2.84032	2.67211	3.20864	3.83846	5.09271	0.224057	0.627127
gene-B4U62_RS10420	czrA	gene	2084818	2085141	-	transcriptional repressor ([wiki|ArsR family]), [[gene|5BC6B02770E74FF6D453742832574A87BB2369B8]] and [[gene|7FB5BCC16D688465A820F436F657C49625257884]]	RefSeq	1.50991	0.17712	3.34934	0.108387	1.14942	0.017001	-0.220985	0.311763	1123.84	1265.55	1119.28	501.365	861.789	744.933	294.508	457.527	398.121	71.812	89.001	129.167	14.4499	25.8445	28.9993	1167.18	839.724	738.678	516.437	643.6	470.402	344.696	348.326	116.764	147.944	1.26908	1.53629	1.72434	2.89145	3.80722	0.186794	0.457884
gene-B4U62_RS12470	ypbG	gene	2404273	2405052	-	None	RefSeq	2.19387	0.0993764	4.86172	0.104421	1.14799	0.00345401	-0.0409683	0.712872	1413.35	1619.48	1370.47	897.243	1080.16	880.865	656.645	846.073	728.072	267.982	227.356	297.669	79.0405	59.0354	80.9926	1455.71	1397.63	1051.56	972.247	1029.67	800.909	601.466	719.105	343.111	411.037	2.2452	1.97486	2.36157	4.48865	5.23479	0.161991	0.37307
gene-B4U62_RS18270	opcR	gene	3471280	3471837	+	transcriptional repressor of the [[gene|3F502A4DCB1DAD7C3F968465B13C35213240515B]]-[[gene|70B45E7428DB1F6AEF7D2FE3062CC86BE96674FC]]-[[gene|C48798FE13B1521236F5BC5786B9A02D7BC9A336]]-[[gene|1532EC3D741C5AB3D0B642741218FAE00AD460FA]] and [[gene|75DB6231129C28C5D3791BA43A1261CD46A861E8]]-[[gene|83C45215AC86FACB08CF36EB5F9E6B076D7D0F0F]]-[[gene|CBA6108A10AD8B932BC5B19A0E7982D0F56F1E08]]-[[gene|76C8D6BF2CA1FA5E7392C52FFD55FD01EF5AB9DC]] operons	RefSeq	1.50264	0.221522	3.32856	0.149356	1.1474	0.00967756	-0.232373	0.285721	335.727	363.974	312.187	95.2417	241.707	243.682	94.5212	123.142	105.11	22.5099	29.0683	33.1094	4.18968	7.08477	8.56689	332.136	242.099	184.6	158.058	165.484	137.05	89.5325	95.0548	41.2152	39.6859	1.24542	1.5336	1.72891	2.99288	3.66424	0.198594	0.335684
gene-B4U62_RS00270	rsmA	gene	50677	51555	+	None	RefSeq	0.927655	0.233241	2.05486	0.25347	1.14738	0.0212697	-0.952066	0.0330151	4399.77	3932.89	3376.99	1450.1	1628.7	1400.69	597.595	605.794	641.214	87.1091	98.6018	108.466	30.4638	31.9805	47.7055	2455.58	1579.5	1142.63	990.718	772.29	692.209	248.331	300.974	90.8912	105.52	0.777355	0.857715	1.14789	1.77534	2.33438	0.159151	0.279523
new_3060674_3060844	S1147	ncRNA	3060690	3060860	+	new RNA feature, 3'UTR of ytzH	from_168	1.8182	1.16533	3.9105	1.17435	1.10484	0.384193	-1.22184	0.0897371	29.4118	19.4437	19.0302	0	5.35098	0	17.5964	22.0076	6.14983	3.68765	0	0	0	0.892809	0	5.88235	13.521	3.34164	0	2.88406	4.3177	4.54807	0	0	0	1.81048	2.41727	1.22685	6.60684	1.21416	0.486018	2.69634
gene-B4U62_RS10565	yojO	gene	2111870	2113786	-	unknown	RefSeq	1.37603	0.124497	2.0015	0.135374	0.540566	0.0421077	-0.754058	0.0372193	2485.91	2725.2	2273.96	1433.45	1997.85	1580.68	813.106	1031	895.417	139.711	152.28	177.514	28.9505	31.5279	38.9253	1785.49	1173.28	1048.4	789.705	796.337	572.726	188.451	217.613	55.9145	60.2304	1.27113	1.33382	1.52315	1.79343	2.20957	0.10713	0.20807
new_1919693_1919828	S660	ncRNA	1919725	1919860	+	new RNA feature, intergenic region	from_168	0.994804	0.288841	2.1387	0.406351	1.10425	0.0785403	-0.686332	0.0982577	1762.96	2211.79	1557.66	503.265	795.115	980.023	265.901	290.989	274.92	37.1496	26.9239	44.7891	10.6377	7.86994	43.2011	1355.56	936.453	437.631	433.716	345.019	282.729	111.68	238.115	56.6837	81.8706	0.790083	0.708402	1.48593	1.74024	2.53716	0.348874	0.398462
new_2472864_2473150	S902	ncRNA	2472888	2473174	+	new RNA feature, 5'UTR of proI	from_168	1.17937	0.295334	2.61076	0.208254	1.14645	0.0470627	-0.684994	0.0741634	1003.5	793.613	718.29	442.568	394.401	306.801	184.085	141.716	115.148	39.4552	21.9516	27.4842	12.5533	11.1445	13.5948	576.923	466.143	284.039	402.088	240.002	241.248	78.3985	117.356	28.6674	67.0608	1.11141	1.14245	1.28424	2.02928	3.19224	0.0752313	0.58148
gene-B4U62_RS20305	bacD	gene	3870708	3872126	-	alanine-anticapsin ligase	RefSeq	1.25164	0.186013	2.77053	0.136765	1.14634	0.00577197	0.158916	0.495937	1022.57	1262.65	1002.71	454.19	686.419	466.513	221.084	321.449	252.889	43.768	52.6636	57.5657	12.0265	17.1258	20.4401	1391.4	1055.81	913.012	828.508	737.163	585.447	265.812	261.034	115.833	129.755	1.11691	1.22369	1.41433	2.52575	3.01531	0.123019	0.244778
gene-B4U62_RS06860	uxaA	gene	1311349	1312842	+	altronate hydrolase	RefSeq	2.15784	0.222955	4.77546	0.0531432	1.14605	0.0049596	0.528167	0.058504	99.1293	107.008	79.6324	49.2464	70.068	55.5569	35.2634	48.4472	42.365	8.18791	15.4923	15.3897	5.0499	4.37135	6.86567	150.033	124.705	121.758	107.777	122.49	107.176	60.3312	60.7929	33.6815	31.5712	1.90845	2.0006	2.56449	4.46785	5.08307	0.289992	0.307613
new_1006655_1006728	S323	ncRNA	1006693	1006766	+	new RNA feature, intergenic region	from_168	3.18415	0.236119	6.83789	0.268785	1.10264	0.106074	-1.00295	0.058702	11506.8	10474.8	7888.41	6145.14	9420.65	14470.8	5810.66	7773.01	6115.29	1734.71	1376.03	2716.8	762.31	654.93	2096.57	3712.33	6223.97	2692.54	2896.71	2834.28	2161.81	1350.4	5284.19	1254.17	2952.39	2.2595	2.33432	4.95864	5.34657	8.32922	1.25512	1.49132
gene-B4U62_RS06190	yitW	gene	1192286	1192594	+	iron-sulphur cluster assembly factor	RefSeq	4.9425	0.268509	10.6097	0.27243	1.10207	0.0713319	0.27171	0.405316	1837.66	3055.02	2452.61	1021.35	3281.29	4687.27	959.573	2860.63	2243.69	429.467	549.285	1282.92	391.662	411.475	1025.39	2600.65	3311.03	1951.39	1151.56	2548.55	1255.92	1624.16	3269.19	1369.14	1930.39	3.60904	3.189	8.02946	9.89655	11.3228	2.18954	0.71313
new_2961505_2961585_c	S1090	ncRNA	2961522	2961602	-	new RNA feature, intergenic region	from_168	1.38996	0.216681	3.07525	0.0713177	1.14566	0.00925748	-0.660744	0.0972761	8175	7189.32	5398.63	3466.84	4718.89	4721.44	1690.13	2501.99	2006	340.877	305.647	411.92	96.4876	94.8609	185.568	4637.5	4118.27	4345.8	3564.7	3444.28	2596.56	1217.75	1489.09	437.274	459.167	1.1033	1.29321	1.77338	2.92501	3.22549	0.281984	0.150239
new_3513628_3513886	S1311	ncRNA	3513642	3513900	+	new RNA feature, 5'UTR of yvfG	from_168	4.38796	0.159752	4.65359	0.118628	0.0847924	0.813821	-0.754502	0.00331669	3259.69	3587.29	3652.06	2178.84	3335.44	4336.24	1975.7	2950.98	2313.81	997.451	1105.27	1502.26	651.252	621.229	1235.07	2147.29	2001.59	1600.75	1281.66	1425.26	1172.14	752.194	1295.42	377.107	569.51	3.78461	3.77156	5.60771	3.75499	5.55219	0.862508	0.898596
gene-B4U62_RS07680	ptsH	gene	1459416	1459682	+	HPr, General component of the sugar [wiki|phosphotransferase system] (PTS)	RefSeq	7.58543	0.0474938	16.2685	0.0617739	1.10078	0.141448	-0.127601	0.255504	121549	125354	107650	110728	121844	118338	103884	118064	99838.6	70252.8	71233.6	70887.6	45884.8	43208.1	49429.7	110376	105985	92287.1	94915.6	92775.3	87065.6	72176.7	97744.5	61496.8	76957.1	6.98486	6.65023	9.12121	10.5531	21.9839	1.09452	5.71541
gene-B4U62_RS06680	ybaK	gene	1277718	1278197	+	sporulation protein	RefSeq	1.21706	0.231701	2.6926	0.209328	1.1456	0.0202488	-2.1496	0.00700477	5931.11	8002.51	6649.25	2255.82	2941.7	2952.41	1237.77	1607.69	1376.14	286.62	322.151	380.59	74.9527	94.4253	145.37	1774.53	1318.04	1235.78	1042.97	713.428	510.282	252.612	376.011	130.657	176.45	1.15559	1.08068	1.41491	2.29127	3.09394	0.143202	0.401336
gene-B4U62_RS20625	cidB	gene	3933617	3934294	+	None	RefSeq	1.7822	0.513687	3.93907	0.182598	1.14419	0.00833291	-1.99877	0.189533	2596.75	1052.99	970.062	756.104	378.915	351.361	397.673	248.683	239.362	138.9	106.889	117.447	75.0396	51.7882	60.5639	406.204	364.421	223.204	240.172	199.882	228.768	117.061	157.11	78.3153	80.1882	1.46964	1.85409	2.02288	3.57132	4.30682	0.231507	0.367747
gene-B4U62_RS06950	xtrA	gene	1324182	1324388	+	PBSX prophage	RefSeq	2.05765	0.210108	4.54474	0.171986	1.1432	0.0122669	0.446364	0.0364795	271.845	326.265	270.903	117.466	251.704	306.149	104.553	139.239	131.953	41.0832	30.4765	54.3013	13.0712	10.315	15.4426	417.476	371.936	209.582	245.38	257.045	235.168	144.501	222.595	91.541	93.1038	2.02082	1.78844	2.36369	4.00247	5.08702	0.236286	0.542278
gene-B4U62_RS18980	swrA	gene	3621631	3621984	-	master activator of flagellar biosynthesis, modulator of [[protein|D343D2096664A972026D911E7A17A35C7B1CD1C9]] activity, converts [[protein|D343D2096664A972026D911E7A17A35C7B1CD1C9]]-P from a repressor to an activator of the fla-che operon, enhances [[gene|7024E4162A6D827069F882FDEACA696EBC05DD40]] transcription, controls the number of flagellar basal bodies, inactive pseudogene in strain 168	RefSeq	0.347696	0.0937289	0.767894	0.386308	1.14308	0.00140018	0.0663994	0.626408	10461.8	9757.12	8468.17	848.963	1293.63	1120.5	138.976	243.767	250.262	25.7508	39.3145	42.8224	30.5119	30.9575	59.0775	9535.41	10490.1	2273.92	2619.29	1045.86	1058.39	206.982	293.279	60.3884	59.8579	0.298815	0.366606	0.377669	0.744074	0.791714	0.0348585	0.0238201
gene-B4U62_RS22545	B4U62_RS22545	gene	76604	78520	+	None	RefSeq	0.374174	0.233189	0.82616	0.286836	1.14271	0.0175169	-0.672472	0.0410755	3026.62	2855.16	2309	262.304	358.454	252.593	78.6877	102.515	90.8512	22.0855	22.7644	22.2484	10.1186	10.8526	11.7145	1841.34	1584.76	423.094	492.027	166.586	193.846	35.9146	41.9435	13.4081	18.6629	0.34342	0.389489	0.389613	0.701818	0.950502	0.0217466	0.124342
BSU_misc_RNA_91	pswI	ncRNA	2472904	2473149	+	annotated in RefSeq	from_168	1.16492	0.274812	2.4954	0.198981	1.09903	0.0647119	-0.639846	0.105335	1020.41	800.5	706.447	436.857	404.708	313.375	197.797	132.345	110.948	44.7786	25.6251	25.9137	11.7232	13.0095	10.8203	612.245	469.095	287.517	409.2	244.144	245.668	75.7393	119.629	23.4254	62.3612	1.09093	1.21815	1.18569	1.87422	3.11658	0.0539705	0.62118
new_2415356_2415414_c	S878	ncRNA	2415380	2415438	-	new RNA feature, 3'UTR of resE	from_168	2.94742	0.152307	6.50675	0.0924897	1.14248	0.0374751	-0.954879	0.0345397	1086.21	835.857	822.728	1059.07	1003.77	957.348	804.579	634.3	558.786	254.002	256.367	208.501	95.946	62.8045	97.5072	534.483	409.515	430.956	370.396	388.85	531.524	313.268	244.514	131.936	156.932	2.8131	2.89995	3.12921	5.18021	7.83328	0.133343	1.32653
new_886682_886774_c	S282	ncRNA	886720	886812	-	new RNA feature, intergenic region	from_168	1.03671	0.337926	2.28771	0.233788	1.14189	0.0374675	0.934057	0.117963	1271.74	1580.86	1090.1	495.696	622.923	536.485	162.575	271.108	164.775	23.8494	53.8743	16.4308	13.6585	13.198	21.131	3206.52	1815.53	1556.04	1291.18	1385.6	973.36	327.758	328.854	136.648	187.271	0.857647	0.928001	1.32449	1.89111	2.6843	0.205506	0.396594
gene-B4U62_RS20945	yxjH	gene	3998003	3999136	+	putative methionine synthase	RefSeq	1.78329	0.481675	3.9312	0.19977	1.14043	0.000279208	1.13313	0.00149196	545.455	686.566	605.338	214.397	325.97	238.99	146.269	164.005	177.629	47.308	44.9127	50.1654	25.9841	22.7733	32.913	1393.65	1292.99	974.708	724.241	820.034	618.693	455.509	454.787	292.352	284.619	1.82877	1.62133	1.89978	3.91976	3.94264	0.118138	0.011442
gene-B4U62_RS20100	narK	gene	3832367	3833554	-	nitrite extrusion protein	RefSeq	2.35398	0.382826	5.03286	0.129555	1.09628	0.0677363	-0.905216	0.0517935	158.382	130.881	127.416	48.6126	69.7385	46.2011	49.3943	49.9049	52.8461	21.9177	21.9915	21.6493	12.0985	12.1473	11.0178	96.0404	52.2842	61.2587	42.5848	70.2184	41.431	22.1465	30.6656	20.4915	17.5272	2.19597	2.46636	2.3996	3.75796	6.30776	0.115004	1.2749
gene-B4U62_RS06655	manP	pseudogene	1272758	1274709	+	mannose-specific permease of the [wiki|phosphotransferase systems|phosphotransferase system], EIIBCA of the [[category|SW,1,2,2|PTS]], [[category|SW,3,4,3]], control of [[protein|F273002AF97D87BB025B4F014C328C5592EAD621]] activity	RefSeq	4.34758	0.115088	9.58283	0.153096	1.14024	0.0359946	-0.00253382	0.994839	50439.8	93951.6	77873.3	31334.5	75100.8	77684.5	26790.9	65267.4	53445.8	16604.5	31155.9	36674.5	9115.17	17171.3	24826.1	85501.3	62415.1	64067.7	41640.3	65354.3	37297.9	44519.4	47057.9	41931.3	37051.1	3.62275	3.80439	5.61561	7.99226	11.1734	0.899693	1.59056
gene-B4U62_RS04510	B4U62_RS04510	gene	877638	878090	+	None	RefSeq	2.01921	0.472765	3.02432	0.368076	0.582822	0.00947421	-0.757232	0.030544	1862.83	1991.55	1574.62	854.51	895.578	853.852	427.529	540.777	398.991	194.172	173.987	163.872	128.677	89.6562	128.248	1212.39	928.919	612.067	479.947	425.207	337.774	230.925	222.768	177.764	152.468	2.05761	1.8135	2.18651	2.90023	3.14841	0.154687	0.124091
gene-B4U62_RS13925	yqcK	gene	2656837	2657277	-	similar to C-As lyase	RefSeq	2.59104	0.160723	5.70824	0.164181	1.13951	0.0205811	0.34045	0.288833	338.636	403.163	305.132	217.867	270.832	294.457	135.972	218.242	184.145	70.5262	62.3309	73.5203	35.4944	23.8015	30.1247	525	358.716	348.594	271.888	313.117	243.558	188.9	188.017	160.251	141.851	2.67713	2.23984	2.85616	4.83299	6.58348	0.258866	0.875244
gene-B4U62_RS06480	thiD	gene	1246870	1247685	+	4-amino-5-hydroxymethyl-2-methylpyrimidine and 4-amino-5-hydroxymethyl-2-methylpyrimidine pyrophosphate kinase	RefSeq	3.28781	0.0916227	7.2397	0.0550686	1.1388	0.00431864	-0.234298	0.240238	436.81	462.355	353.284	373.42	400.699	311.212	298.771	338.935	281.572	158.456	156.498	169.154	44.7128	39.4808	43.8035	361.963	347.84	298.328	289.954	326.659	265.684	196.376	221.573	132.792	148.377	3.17124	2.98977	3.70244	6.67405	7.80534	0.3024	0.565648
gene-B4U62_RS10645	yodB	gene	2127378	2127716	-	[wiki|MarR family|MarR/DUF24 family] transcription repressor of [[gene|CFFFFE96FB7AEEF7190F81332369F0A6834C34A4]], [[gene|B7A0D1B3CAA2733A33BCCDDB6774ABF1A0223473]]-[[gene|catE ]]and [[gene|yodC ]]expression	RefSeq	0.794228	0.420982	1.74817	0.708529	1.13822	0.00827441	-0.0866649	0.54524	467.456	537.867	473.784	71.5919	172.244	176.447	35.401	44.2757	34.0242	7.41893	12.7088	11.6279	3.1866	3.59237	6.2745	423.077	505.503	139.499	83.4992	71.0775	73.8353	30.8811	47.5525	22.6399	21.1587	0.618572	0.758138	1.00597	1.80711	1.68923	0.160202	0.0589404
gene-B4U62_RS22540	B4U62_RS22540	gene	75627	76490	+	None	RefSeq	0.217275	0.161779	0.238757	0.11729	0.136025	0.357695	-0.758542	0.0260598	1556.2	1629.1	1321.42	34.5101	56.92	44.4826	5.54602	6.50283	12.7201	3.99531	4.97749	3.15288	0.832036	2.98982	3.89097	768.25	1007.68	21.7226	62.9656	6.81747	7.65479	6.71934	3.83441	1.58341	6.02687	0.206146	0.223789	0.221889	0.213996	0.263519	0.00790711	0.0247616
new_2586107_2586175_c	S936	ncRNA	2586129	2586197	-	new RNA feature, 5'UTR of sodA	from_168	2.73114	0.053454	5.82716	0.0774905	1.09329	0.0621804	-0.418147	0.135191	18088.2	19281.7	15509.6	12756	13752	11048.8	9554.83	11618.2	8894.19	4904.57	4800.94	4619.37	1752.88	1187.44	1473.63	15397.1	10985.8	10735	10431.8	10087	8808.11	6048.93	7250.81	3689.5	4072.99	2.81847	2.49365	2.88131	4.41319	7.24113	0.169884	1.41397
new_2367761_2367905_c	S856	ncRNA	2367792	2367936	-	new RNA feature, 5'UTR of ypiA	from_168	1.76157	0.143305	3.87551	0.103329	1.13752	0.00186697	-0.608096	0.0121211	777.778	711.587	657.136	284.379	410.613	471.287	290.829	402.709	290.409	84.8927	87.1966	94.477	9.97288	22.1342	22.0915	465.278	473.547	331.379	406.609	286.002	259.962	185.239	157.576	77.8135	101.586	1.48155	1.87674	1.92643	3.75663	3.99439	0.199046	0.118877
new_996597_997083_c	S319	ncRNA	996635	997121	-	new RNA feature, 5'UTR of [[gene|064AE8CE6D52E35582F90654AA9548963573C05C]]	from_168	0.662325	0.375313	1.45659	0.558608	1.13698	0.0385376	-0.66771	0.103887	664.609	639.323	519.219	114.901	175.944	108.609	35.6996	44.9058	37.6456	12.2542	12.918	8.70899	4.43239	5.93369	2.18187	487.654	277.468	143.773	123.077	72.6355	60.4123	13.5226	13.6177	7.87273	13.3775	0.638776	0.702843	0.645355	1.15709	1.75608	0.0287764	0.299493
gene-B4U62_RS06260	B4U62_RS06260	gene	1206013	1206570	+	None	RefSeq	0.613314	0.233251	1.30766	0.663342	1.09228	0.128574	-0.69304	0.141624	75.4039	59.3435	46.4651	18.38	14.6984	12.3071	5.37052	3.35843	3.75394	0.562747	0	1.62833	0.322283	0.544982	0.317292	43.088	31.638	7.13923	11.3438	7.04186	6.58895	0.69405	0.848704	1.96263	0	0.51794	0.490698	0.831305	1.71273	0.902581	0.154543	0.405075
gene-B4U62_RS08105	B4U62_RS08105	gene	1541917	1543857	+	None	RefSeq	0.906452	0.0438374	1.32935	0.0741744	0.552417	0.00770494	-0.761986	0.0311139	271.134	285.108	219.289	126.172	129.885	119.081	55.8186	54.6409	50.3874	6.62446	3.91746	5.92186	1.20291	1.64295	1.27538	165.464	139.415	82.2835	84.247	48.7762	49.9429	8.36938	11.6964	2.25399	1.00538	0.913245	0.836504	0.969607	1.27121	1.38748	0.0545512	0.058134
gene-B4U62_RS10825	yotL	gene	2152960	2153202	+	similar to transcription regulator (Xre family)	RefSeq	1.80692	1.38922	3.85088	1.55616	1.09166	0.261234	-0.739222	0.367784	78.5124	68.2941	40.105	11.5375	7.5179	8.49804	4.94443	2.57665	2.16006	0	1.36541	0	2.96714	1.88154	3.65148	61.9835	12.6643	2.34743	6.96256	4.05198	0	4.79239	0	4.51729	4.02985	1.68305	1.36978	2.36791	1.93157	5.7702	0.416791	1.91932
gene-B4U62_RS09005	rpsB	gene	1717964	1718704	+	ribosomal protein uS2	RefSeq	3.94755	0.0535087	4.74644	0.197216	0.265887	0.0777104	-0.762788	0.0139437	137182	141458	115578	129650	122313	103648	116070	99492.3	88990.8	55818.6	49739.8	45997.3	24709.3	21118.4	22123.5	79071.6	75818.5	50035.4	67020.7	37548.2	55616.1	24802.1	28131.8	23565.9	22383.6	4.12117	3.58341	4.13807	4.49068	5.00219	0.257577	0.255757
gene-B4U62_RS03165	ydzH	gene	599148	599384	-	unknown	RefSeq	1.3528	0.385233	2.97377	0.331582	1.13634	0.0365028	-0.346123	0.637621	59.322	18.6748	34.2705	15.7745	15.4181	5.80939	15.2104	13.2108	8.85992	1.32818	1.40012	3.84313	0.760643	0	0	29.661	29.2191	7.22134	23.2036	35.3175	21.7715	8.19038	16.0247	1.15804	2.75487	1.08012	1.66516	1.31312	2.44826	3.49928	0.240486	0.525511
gene-B4U62_RS09010	tsf	gene	1718806	1719687	+	elongation factor Ts, nucleotide exchange factor for EF-Tu	RefSeq	3.795	0.053342	8.34158	0.105564	1.13622	0.0404148	-0.603566	0.00879422	86080.6	87645.9	79191.9	81243	79158.5	69823.8	69020.5	61683.2	54920.5	34691.2	30264.8	29028.8	14393.7	12789.3	14124.1	59930.8	51037.2	41999.1	47885.5	36973.7	45237	28634.1	33826.1	25545.3	26495.6	3.95834	3.548	3.87865	6.59601	10.0871	0.177654	1.74557
gene-B4U62_RS16060	ytpQ	gene	3053381	3054190	-	putative alternative coproporphyrinogen III oxidase	RefSeq	2.51454	0.105178	5.52485	0.097249	1.13564	0.013782	-0.25402	0.328336	14128.6	15138	12475.7	10479.2	12266.4	9664.06	7360.5	8320.41	6974.55	2828.41	2690.81	2687.3	1071.75	919.108	1196.71	13878.9	9456.61	9813.22	8405.43	8966.42	7232.12	5377.8	4938.81	3905.87	3348.79	2.49189	2.33082	2.72091	4.77408	6.27561	0.160056	0.750767
gene-B4U62_RS06185	yitV	gene	1191455	1192222	+	similar to esterase	RefSeq	2.61676	0.101998	5.74475	0.0713754	1.13446	0.030706	-0.265893	0.218912	2615.38	2759.56	2344.1	1668.46	1891.68	1621.27	1322.14	1453.59	1269.7	619.952	626.394	582.974	231.236	184.033	217.977	2449.8	1830.06	1786.45	1634.41	1563.56	1425.91	1004.52	1080.43	641.73	678.121	2.65083	2.45732	2.74213	4.66768	6.82182	0.118743	1.07707
gene-B4U62_RS17495	pucH	gene	3327262	3328602	-	allantoinase	RefSeq	6.00621	0.0714683	12.7765	0.0731206	1.08896	0.1905	-0.237029	0.375085	211.94	202.273	161.153	165.303	197.547	182.632	157.606	175.431	141.217	100.117	101.101	99.0457	66.5801	60.8243	54.3384	188.806	136.656	143.291	132.343	150.38	128.726	93.1845	119.593	86.4758	90.0019	5.52891	5.71714	6.77257	7.42891	18.124	0.547322	5.34755
gene-B4U62_RS00200	tmk	gene	39196	39834	+	thymidylate kinase	RefSeq	0.586472	0.0994466	1.28705	0.154609	1.13393	0.0198284	-0.0601778	0.841859	6376.18	6189.49	4829.88	1750.52	2288.42	1833.04	344.15	459.354	515.362	42.2519	49.7197	46.9127	23.072	23.7896	49.0306	6755.49	4367.76	4178.67	3366.58	2273.16	2011.05	213.289	328.983	42.8364	46.8759	0.497178	0.578285	0.683952	1.10319	1.47091	0.0764693	0.183859
gene-B4U62_RS19055	csrA	gene	3636058	3636282	-	motility regulator, binds to the [[gene|E0BB77C8F1220E931D16A1FA6B75AE8907C76FDB]] mRNA to inhibit its translation, promotes the base pairing between the [[gene|FC93BA60BD185DE5EF31D5605F0B8294EC2E8E5A]] RNA and the [[gene|62F8E0D6BC9DA6390256FA8FB684EA5C9C722AE4]] mRNA	RefSeq	1.65744	0.089297	3.63701	0.101802	1.13379	0.0207678	-0.468393	0.159874	7495.54	6315.74	5293.2	4611.93	4182.84	3133.75	2921.94	2705.76	2478.33	787.823	647.582	654.591	121.01	93.5058	151.484	5241.07	3964.34	3603.75	3535.36	2602.47	2873.78	1313.36	1795.94	701.542	743.027	1.5767	1.58126	1.81437	3.05964	4.21437	0.110979	0.57737
gene-B4U62_RS00790	rplE	gene	141231	141770	+	ribosomal protein uL5	RefSeq	4.25789	0.0915162	10.0685	0.0762768	1.24164	0.113473	-0.765394	0.0213943	445106	408392	351324	427771	362079	307943	407830	313830	290557	219902	192400	182897	77921.1	63470	64783.8	252885	219640	190097	218043	178328	213540	126389	170076	101150	129052	4.36017	3.97767	4.43583	6.55904	13.578	0.20054	3.5095
gene-B4U62_RS00780	rplN	gene	140487	140855	+	ribosomal protein uL14	RefSeq	3.77713	0.0672208	8.64379	0.0950055	1.19437	0.0973114	-0.767561	0.0180081	384500	370879	307056	320086	310013	294975	325683	290321	257977	144563	130851	146060	54648.2	46576.3	54150	211940	204116	156115	174643	144603	170865	92346.8	152186	79474.3	112648	3.65134	3.40985	4.27021	5.94058	11.347	0.362325	2.70322
gene-B4U62_RS09875	xynD	gene	1944145	1945686	-	arabinoxylan arabinofuranohydrolase	RefSeq	2.15512	0.148242	4.72333	0.140733	1.13203	0.0093968	0.304752	0.288625	341.337	468.324	344.822	201.117	370.714	297.602	174.708	219.719	184.196	49.4279	52.1053	67.685	16.1922	18.0242	24.0841	536.016	414.667	397.397	285.652	352.525	244.829	175.356	202.159	126.983	124.883	2.0811	1.92831	2.45595	4.21421	5.23245	0.221676	0.509121
gene-B4U62_RS01160	adaA	gene	203773	204408	+	trigger enzyme	RefSeq	0.895995	0.650337	1.96349	0.361344	1.13186	0.00347744	0.36533	0.468534	198.425	117.989	87.8835	19.0536	28.6509	25.909	2.8265	15.7115	8.23206	4.93622	5.72397	2.85663	1.13078	1.1951	1.11327	200	147.205	84.9881	73.6332	57.1361	39.3013	26.1783	19.3558	12.0509	6.14314	0.73098	0.954531	1.00248	2.05136	1.87561	0.118314	0.0878756
gene-B4U62_RS00635	rae1	gene	116061	116573	+	[wiki|ribosome]-associated A site endoribonuclease	RefSeq	1.74895	0.168945	3.83219	0.0653843	1.13168	0.00961836	-0.464397	0.0699867	7753.91	8250.68	6598.22	5987.71	7366.16	6919.35	4045.38	4794.75	3852.11	704.038	808.002	903.436	108.689	112.647	183.981	6003.91	4917.38	5347.93	4438.6	4674.03	3588.33	1909.52	2436.58	793.2	888.24	1.60388	1.68536	1.95761	3.39814	4.26625	0.151246	0.434054
gene-B4U62_RS15185	hemC	gene	2875969	2876913	-	hydroxymethylbilane synthase	RefSeq	1.32546	0.292505	2.9005	0.0559737	1.12981	0.0163884	-0.908917	0.0410707	5328.39	4353.56	3750.9	2340.54	2634.56	2227.18	1095.78	1155.28	1036.61	188.933	173.965	192.797	72.2611	68.1713	97.7267	2559.32	2210.1	1903.42	1705.47	1460.48	1354.5	520.089	769.685	191.655	277.209	1.15228	1.29632	1.52779	2.51178	3.28922	0.154679	0.388719
gene-B4U62_RS09745	yneF	gene	1922581	1922799	+	membrane protein	RefSeq	4.52009	0.230719	4.82749	0.150199	0.0949198	0.593804	-0.768411	0.0030243	19357.8	18720.7	19284.7	12278.3	16298.9	19687.9	8793.02	11306.8	9155.07	6348.08	6006.84	6276.74	5023.04	4664.03	6594.2	10082.6	12368	7327.69	8028.58	6216.33	6313.15	3823.3	6427.37	2373.16	3862.12	4.20269	4.30121	5.05639	4.31516	5.33982	0.381342	0.512328
new_2972164_2972328_c	S1096	ncRNA	2972180	2972344	-	new RNA feature, intergenic region	from_168	2.19782	0.0959637	4.80853	0.0759373	1.12952	0.0437148	-0.352456	0.211612	4963.41	4783.48	4152.41	3813.58	3455.62	3394.1	2951.25	2471.38	2444.75	743.488	779.732	776.094	192.647	223.964	261.865	4365.85	2891.9	3574.74	3120.73	3046.37	2734.63	1466.2	1591.13	776.561	818.632	2.06585	2.1379	2.3897	3.78022	5.83684	0.138833	1.02831
gene-B4U62_RS04730	yfhD	gene	924248	924439	-	general stress protein, survival of ethanol¬† stress and low temperatures	RefSeq	2.13202	0.299152	4.66054	0.160012	1.12828	0.00736864	0.811364	0.0518591	214.66	340.35	262.537	82.8367	166.693	150.74	84.5731	114.263	153.263	19.6932	38.0599	55.4001	15.0376	17.4822	14.8048	539.267	417.192	339.062	269.061	290.067	242.108	208.473	227.701	123.055	115.733	2.10125	1.96199	2.33282	4.1741	5.14697	0.152945	0.486438
gene-B4U62_RS07920	yknY	gene	1505447	1506139	+	[wiki|ABC transporter ]([[metabolite|ATP]]-binding protein, exporter) for the export of the [[protein|820635420B3980B620F3E3D7ACF7EDE9DC6275AD]] toxin	RefSeq	3.67356	0.0746641	8.02924	0.0983967	1.12808	0.0470547	0.366429	0.101661	13339.6	15390.3	13041	9340.58	11184.2	9654.57	8363.77	9500.11	8107.69	5089.03	5049.55	5113.77	2422.37	2071.81	2331.48	19877.2	16022.4	14355.5	13074.7	13906.7	12281.9	9580.85	11418.6	7642.82	8168.67	3.84726	3.31588	3.85754	6.26485	9.79362	0.252951	1.76438
gene-B4U62_RS15880	ytxK	gene	3016663	3017652	-	similar to SAM-dependent methyltransferase	RefSeq	4.2734	0.0859568	9.05945	0.10001	1.08404	0.0920316	-0.429148	0.0740619	5833.16	6046.04	5095.58	3466.82	4696.41	3925.21	3166.81	3974.57	3482.08	2040.12	2508.12	2583.07	872.874	1201.18	1453.7	4728.01	3676.78	3355.05	2981.87	3272.4	2812.84	2493.85	2828.72	1878.53	2068.77	3.41301	4.13184	5.27536	6.6077	11.5112	0.766865	2.45175
gene-B4U62_RS01285	csgA	gene	228110	228358	+	required for the ability of the germinating spore to resume vegetative growth	RefSeq	1.31061	0.726833	2.77828	0.62847	1.08395	0.0939731	-0.238399	0.442239	48.3871	44.4279	39.1347	7.50561	14.672	8.29244	7.23721	5.02862	8.43122	0	0	3.65717	0.723838	0.612006	1.42526	28.2258	46.3421	22.9064	6.79411	9.88487	8.87914	7.79407	1.90616	5.51001	3.93235	1.15454	1.11261	1.66469	3.53082	2.02573	0.250954	0.752542
gene-B4U62_RS22020	ychF	gene	4199882	4200982	-	None	RefSeq	1.1813	0.118283	2.58183	0.126051	1.12801	0.00886523	-0.613976	0.0379624	9952.73	10335	8123.13	4678.01	6200.61	5886.65	2340.89	3176.13	2868.39	342.8	357.464	429.578	92.2038	86.9271	147.973	6558.18	5817.46	4321.01	3711.84	3485.51	2763.88	1182.6	1658.42	459.138	543.17	1.00004	1.09047	1.4534	2.38838	2.77529	0.195908	0.193454
gene-B4U62_RS07585	queF	gene	1441323	1441820	+	nitrile reductase (NADPH-dependent 7-cyano-7-deazaguanine reductase), synthesis of the modified ribonucleotide queuosine	RefSeq	2.17395	0.177121	4.75052	0.115935	1.12777	0.0123333	-1.10134	0.0115202	8102.62	8133.9	6510.95	5616.01	6188.29	5064.76	3540.3	4012.29	3216.35	942.872	1077.05	1045.06	407.062	402.195	486.812	3843.06	3225.09	2625.51	2666.41	2398.18	2144.43	1302.1	1579.88	883.126	961.487	2.03466	2.09432	2.39287	4.14206	5.35899	0.156707	0.608464
gene-B4U62_RS09280	ymzD	gene	1780650	1781105	-	unknown	RefSeq	0.754615	0.377095	1.03076	0.598059	0.449896	0.196975	-0.772732	0.0374049	690.11	697.411	554.594	190.23	187.931	132.582	47.3362	47.9653	41.3593	10.3335	14.5244	9.9668	5.52344	4.00292	6.99159	439.56	318.263	67.4203	99.0596	20.4736	37.1038	7.64675	9.35066	5.40586	5.71559	0.63593	0.706521	0.921394	0.862982	1.19854	0.121401	0.167778
gene-B4U62_RS02015	hxlB	gene	374646	375203	-	6-phospho-3-hexuloisomerase	RefSeq	5.12018	0.120705	10.8445	0.134753	1.08269	0.0766511	-0.0263231	0.911015	648.115	856.525	800.071	466.183	749.617	820.887	425.346	586.606	503.966	287.564	262.208	389.171	199.493	157.772	307.139	863.555	645.139	628.252	455.266	620.564	420.375	507.351	499.038	420.984	423.122	5.23405	3.7643	6.36218	8.26203	13.4269	1.06363	2.58244
new_3918262_3918330_c	S1471	ncRNA	3918302	3918370	-	new RNA feature, 5'UTR of qoxA	from_168	3.92132	0.109423	4.86683	0.114588	0.311644	0.291845	-0.775141	0.0153091	107397	115966	92867.4	79725	92585.3	74024.8	66408.7	71928.2	59491.9	34673.1	32109.9	37946.4	20575.2	18050.4	23216.8	62750	60438.8	43499.8	47884.5	39158.3	37866.2	21472.6	32618.2	13849.7	19026.4	3.79059	3.39269	4.58068	4.07753	5.65614	0.493725	0.789304
gene-B4U62_RS18015	sspJ	gene	3421479	3421619	-	small acid-soluble spore protein (minor)	RefSeq	1.09951	0.41781	1.59402	0.315633	0.535815	0.354735	-0.776365	0.0421029	207.143	267.583	242.635	99.7173	25.9905	97.9297	59.8276	31.1774	37.3383	13.4336	0	15.1163	7.69336	1.08413	1.26237	164.286	114.928	36.5193	81.2382	28.0165	31.4575	11.0453	20.2598	3.90423	2.32196	1.69265	0.531821	1.07404	1.41553	1.77251	0.47425	0.178494
gene-B4U62_RS04055	lplD	gene	782998	784338	+	alpha-galacturonidase	RefSeq	3.26341	0.1126	6.90753	0.0752222	1.08179	0.0653946	-0.324908	0.289399	194.776	185.006	171.414	132.659	176.502	156.541	75.4543	147.046	116.25	40.9356	60.6609	62.2702	16.7455	25.3718	28.7519	183.582	109.782	141.172	112.853	126.597	106.815	85.6836	73.0259	55.4751	46.3352	2.52605	3.49049	3.7737	5.31818	8.49689	0.53406	1.58935
gene-B4U62_RS14920	yrvC	gene	2826263	2826760	-	unknown	RefSeq	1.59524	0.329507	1.93786	0.298353	0.280693	0.133817	-0.776713	0.00361381	4965.79	5622.12	5085.41	2286.48	3120.68	3183.41	1313.32	1688.73	1434.63	375.888	316.467	403.913	140.142	111.466	197.001	3034.21	3064.76	1623.08	1381.51	1019.05	996.894	299.468	504.116	109.428	170.059	1.58684	1.43957	1.7593	1.77951	2.09621	0.130667	0.15835
new_1691049_1691202	S584	ncRNA	1691080	1691233	+	new RNA feature, 5'UTR of flgB	from_168	0.509323	0.136235	0.609116	0.191323	0.258135	0.295703	-0.776995	0.00862326	3549.02	3363.05	2991.97	894.197	915.611	1012.58	160.322	146.717	167.412	18.4382	28.0757	35.5678	11.7328	6.94407	6.93066	1830.07	2023.14	404.709	498.324	112.158	182.303	20.2136	37.0767	12.5038	19.122	0.469341	0.475244	0.583385	0.524809	0.693423	0.0524251	0.084307
gene-B4U62_RS21250	yxeI	gene	4062581	4063567	-	penicillin acylase	RefSeq	2.05019	0.128419	4.47904	0.0911223	1.12743	0.0129688	0.0612305	0.855786	651.116	810.156	795.659	307.715	643.962	515.174	249.99	467.978	369.52	89.9658	155.831	136.139	22.7576	31.0944	38.1784	987.83	582.024	648.162	474.637	607.641	414.648	346.986	315.472	195.41	145.723	1.86343	2.1546	2.13255	3.88846	5.06963	0.132368	0.59059
new_17238_17833_c	S9	ncRNA	17276	17871	-	new RNA feature, independent transcript	from_168	1.64968	1.05622	3.49003	0.460488	1.08105	0.124397	-0.993902	0.149537	25.2101	24.0732	16.3116	6.25677	1.52885	3.45634	1.00551	4.19192	0.878547	0	1.11069	1.52433	1.5085	0.510176	0.594056	16.8067	5.15085	3.81901	3.53979	2.47205	2.46726	2.5989	3.178	1.83729	1.09269	2.03915	1.29921	1.61068	2.38515	4.59491	0.303337	1.10488
gene-B4U62_RS09680	yndH	gene	1912371	1912988	+	unknown	RefSeq	2.13726	0.115469	2.14098	0.0962179	0.00250711	0.989	-0.781341	0.018534	1066.45	1101.81	932.001	705.941	746.014	666.621	479.009	514.402	429.541	171.204	171.373	170.028	44.8052	45.7546	60.4383	687.196	515.346	394.985	387.099	294.809	298.6	88.9711	111.861	22.1472	32.1386	2.0462	2.04039	2.32519	1.85015	2.4318	0.132908	0.290825
gene-B4U62_RS03055	aseR	gene	579582	579917	+	transcriptional repressor of the [wiki|ArsR family],¬† of [[gene|C0E921ECAEE12DEC32A5DEE866762D6971360FA1]] and [[gene|D169C58739F17EE0D341D015592FF07CBBE1B6E1]]	RefSeq	1.28553	0.213497	2.80564	0.283298	1.12596	0.0145208	-1.01086	0.04131	1456.72	1276.13	982.611	722.331	711.44	575.008	264.313	288.508	234.061	74.8537	53.2632	49.6357	23.0418	14.9512	22.1574	659.701	569.496	301.845	328.186	250.267	258.547	116.553	152.402	58.7383	85.3927	1.26724	1.14056	1.4488	2.4376	3.17367	0.1265	0.368038
gene-B4U62_RS11305	yopS	gene	2203811	2204035	+	similar to transcription regulator (Xre family)	RefSeq	1.85702	0.208858	4.05176	0.14457	1.12556	0.00925183	-1.27433	0.038307	1406.25	895.222	1162.63	602.459	552.297	844.644	520.821	434.257	373.383	166.52	128.336	120.121	38.4668	31.1686	52.8617	455.357	499.391	332.224	357.297	223.257	357.174	115.631	246.916	90.2854	107.391	1.71642	1.94057	1.91406	3.57693	4.52658	0.100005	0.474823
BSU_misc_RNA_1	BSU_misc_RNA_1	ncRNA	20649	20861	+		from_168	2.93754	0.114627	6.40835	0.0929575	1.12534	0.00894248	-0.12081	0.0257801	18042.5	18600.9	17976.4	13253.6	16009.3	16277.6	11245.9	12773.9	12052.5	4224.18	3849.81	4677.5	1814.59	1761.91	2410.05	16415.1	17073	13542.8	12364.8	12412.2	11352.9	7522.01	11198.3	5418.23	6714.62	2.82316	2.76533	3.22413	5.68407	7.13263	0.204019	0.724279
new_1744182_1744236	S597	ncRNA	1744212	1744266	+	new RNA feature, 3'UTR of ymxH	from_168	7.1883	0.274534	15.1813	0.362903	1.07858	0.414649	-0.851349	0.10067	259.259	428.482	374.437	551.523	320.068	228.503	332.376	334.869	193.606	168.334	128.5	78.3809	136.296	106.806	114.548	222.222	170.264	94.6797	171.614	63.5561	108.742	64.431	210.101	91.0988	114.378	12.9901	4.33063	4.24423	4.99806	25.3646	4.10261	10.1833
gene-B4U62_RS18460	yvfG	gene	3513901	3514119	+	unknown	RefSeq	4.42975	0.245827	4.23001	0.239868	-0.0665615	0.901654	-0.781357	0.00218079	3389.91	3704.72	3342.72	1801.62	3392.47	4553.28	1512.16	2897.5	2110.13	800.879	832.136	1421.49	604.411	590.401	1377.37	2027.52	2020.91	1287.3	950.677	1176.25	855.222	583.425	1314.1	357.291	512.961	3.30043	3.4069	6.58191	3.52057	4.93946	1.52243	0.709448
gene-B4U62_RS16025	aroX	gene	3045462	3046538	-	None	RefSeq	2.58628	0.0823219	5.64033	0.0978931	1.1249	0.000509078	0.888636	0.0165823	6144.98	9153.43	7905.18	5277.98	8603.78	6602.16	4196.83	6332.27	5211.81	1644.74	2220.26	2131.74	365.03	478.607	598.194	15326.2	13313.6	11838.8	10515.2	10748.1	8843.58	6870.16	6867.3	4859.39	4488.81	2.5737	2.47065	2.7145	5.41949	5.86116	0.0999507	0.220835
gene-B4U62_RS07915	skiX	gene	1504313	1505446	+	None	RefSeq	3.35324	0.118746	7.31187	0.136876	1.12468	0.0351333	0.335606	0.0689527	11940.9	14083.4	11849.1	7443.92	9810.42	9396.85	6345	8286.65	6439.84	3825.58	3915.57	4052.72	1848.67	1527.96	2137.32	16903.8	14957.9	11989.8	10634.6	11701.6	9691.77	7714.66	10576.1	6163.28	7167.13	3.39074	2.96057	3.70842	5.91201	8.71173	0.306455	1.39986
gene-B4U62_RS06955	xpf	gene	1324504	1325013	+	PBSX phage RNA polymerase sigma factor	RefSeq	2.17274	0.31195	4.73476	0.141917	1.12378	0.00496453	0.273699	0.2523	117.878	162.349	133.473	62.1682	116.166	115.823	31.7357	73.5028	53.4032	8.0056	18.1768	25.5403	7.75886	8.34925	10.7636	151.277	182.139	111.607	101.792	91.5079	96.6181	67.5956	89.1589	33.2895	54.9241	1.99171	2.0469	2.4796	4.36026	5.10926	0.218155	0.374498
new_2190663_2191625	S773	ncRNA	2190695	2191657	+	new RNA feature, 5'UTR of ligB	from_168	0.959205	1.41659	1.68208	1.58184	0.810335	0.155047	-0.783255	0.0129107	240.125	262.282	212.705	3.86983	9.45599	9.26362	1.24382	8.42633	8.15076	5.2133	2.74785	5.0283	3.54545	1.7355	4.96025	142.412	134.601	8.26725	2.18937	7.13519	2.28901	4.42042	7.86242	6.53411	6.08247	1.22634	0.373391	1.27788	1.61087	1.75329	0.414767	0.0712095
gene-B4U62_RS18405	rsbQ	gene	3499554	3500363	+	butenolide hydrolase,alpha/beta hydrolase, required for [[protein|9284E58A2D5394A31658E70879874A1338CF531B]] activation	RefSeq	1.46782	0.124527	3.19825	0.0761893	1.1236	0.00114446	-0.156735	0.313618	1765.14	1933.96	1694.55	858.218	991.749	788.038	608.63	640.506	596.397	160.018	164.602	183.862	21.3018	26.078	31.6763	1777.5	1448.09	1169.16	1053.35	1056.94	918.192	607.833	617.059	181.747	166.354	1.41311	1.41606	1.57431	3.0344	3.36211	0.0753032	0.163855
gene-B4U62_RS21785	rplI	gene	4163236	4163685	-	ribosomal protein bL9	RefSeq	2.18405	0.208595	4.75644	0.137461	1.12288	0.0212564	-0.181939	0.277807	5040.09	6036.65	5119.29	2989	5170.31	6392.48	2016.02	3432.99	2804.61	686.937	587.266	1013.37	191.106	198.088	490.047	4420.94	5097.12	3531.2	3040.58	3528.12	2543.69	1804.64	3530.19	846.671	1358.94	1.91892	1.88059	2.75264	4.15505	5.35782	0.402357	0.601386
gene-B4U62_RS12795	yqxK	gene	2457373	2458536	-	similar to lesion-specific endonuclease EndoQ, binds to DNA lesions, may be involved in DNA repair	RefSeq	7.14216	0.041852	15.0501	0.092625	1.07534	0.156234	-0.203613	0.385059	1920.89	2089.94	1600.88	1502.88	1833.41	1571.42	1393.06	1612.22	1377.18	1093.44	1073.11	1072.83	747.374	671.449	721.819	1834.91	1413.79	1396.02	1328.9	1372.64	1149.93	1042.75	1177.55	1042.19	1047.34	6.80549	5.8503	8.77067	9.61591	20.4842	1.21577	5.43415
gene-B4U62_RS01590	tatC	gene	286092	286820	+	None	RefSeq	1.75567	0.313073	3.69809	0.179892	1.07476	0.122198	-0.149578	0.802386	56.3187	45.4043	33.329	29.4038	29.989	13.1829	13.9707	11.9913	10.0526	3.87507	4.53886	4.56812	0.493164	2.71031	1.94211	59.0659	22.1016	42.1377	26.0379	26.2655	20.1651	10.6205	11.6883	5.6311	4.46531	1.20749	2.01228	2.04724	2.57495	4.82122	0.387885	1.12313
new_3680421_3680580_c	S1373	ncRNA	3680459	3680618	-	new RNA feature, intergenic region	from_168	0.634691	0.411446	1.33549	0.569113	1.07324	0.122387	-1.03217	0.0623146	11553.5	10332.1	7131.54	1100.44	2134	1931.49	229.527	447.073	539.174	63.0843	72.736	74.1555	39.5152	36.2739	107.817	4698.11	4760.97	1257.63	1208.07	743.143	553.969	162.901	276.501	89.3799	126.759	0.330478	0.444776	1.12882	1.24899	1.42199	0.352503	0.0864978
gene-B4U62_RS08065	speA	gene	1534310	1535782	-	[[metabolite|arginine]] decarboxylase, required for [wiki|biofilm formation]	RefSeq	0.852289	0.158668	1.85585	0.275845	1.12266	0.019288	-1.40244	0.013183	3980.3	3550.2	2904.92	1374.55	1532.59	1284.4	532.027	515.106	546.529	52.5965	54.5477	62.437	27.9268	25.8805	36.499	1404.89	1226.84	678.452	733.441	397.361	470.723	129.737	178.236	38.618	64.9265	0.71722	0.779358	1.06029	1.62742	2.08427	0.14925	0.228426
gene-B4U62_RS17275	dhbB	gene	3287690	3288628	-	isochorismatase	RefSeq	3.77295	0.0352334	8.21527	0.0555854	1.12261	0.0257788	-0.289502	0.361595	4063.97	3905.68	2982.5	3223.7	3333.18	2725.22	2746.46	2722.87	2333.36	1330.66	1386.53	1321.79	582.169	540.444	606.503	3575.69	2398.22	3255.25	2410.2	3035.82	2131.6	1709.96	1588.02	1459.13	1174.15	3.43874	3.48747	4.39265	6.87526	9.55528	0.438641	1.34001
gene-B4U62_RS06790	yjkB	gene	1295780	1296532	-	similar to amino acid [wiki|ABC transporter ]([[metabolite|ATP]]-binding protein)	RefSeq	1.30092	0.0837831	2.83257	0.124479	1.12258	0.0073609	-0.495261	0.137185	654.255	580.209	494.734	365.1	352.012	255.242	213.216	194.03	137.635	36.6803	30.3186	33.7705	6.92266	8.07327	7.05047	486.702	331.132	317.278	305.283	262.748	243.043	101.273	84.8647	38.1597	40.202	1.23088	1.32866	1.34322	2.52291	3.14224	0.0498811	0.309667
gene-B4U62_RS18660	mdxF	gene	3553220	3554527	-	maltodextrin [wiki|ABC transporter], permease	RefSeq	4.24456	0.104933	8.92519	0.0597573	1.07227	0.117917	0.0370111	0.932048	199.694	320.343	250.618	150.25	284.662	226.055	115.352	214.688	163.58	61.6347	117.559	106.173	39.8305	66.7728	65.9871	338.944	188.176	296.861	214.646	258.837	174.657	166.229	143.591	118.77	99.7359	3.79437	4.13514	4.80416	6.08383	11.7666	0.41944	2.84136
gene-B4U62_RS16600	cotSA	gene	3160777	3161910	-	spore coat protein	RefSeq	3.39396	0.200205	7.13415	0.21983	1.07177	0.282207	-1.00054	0.270128	35.3045	20.4219	14.2768	23.8219	16.8605	14.5209	11.089	13.7588	12.9184	5.25644	3.20805	7.47144	2.21815	3.0811	3.11971	15.887	7.43873	8.52368	8.5511	9.08745	10.3655	6.48291	7.92748	2.41215	2.58223	2.16504	3.09389	4.92295	3.56218	10.7061	1.14573	3.57197
gene-B4U62_RS09800	ynzL	gene	1930106	1930231	+	unknown	RefSeq	5.54098	0.955285	11.6408	1.40529	1.07098	0.345619	-0.733287	0.654366	0	17.629	12.9405	14.8911	21.832	10.9681	4.78621	0	0	2.5076	5.28687	7.25583	4.30828	2.42844	5.65542	0	12.259	0	3.36988	3.92232	0	0	3.78182	4.37274	10.4024	3.41606	7.6659	11.6408	2.12492	0
gene-B4U62_RS15690	icd	gene	2979732	2981003	-	[[metabolite|isocitrate]] dehydrogenase	RefSeq	4.73749	0.0274713	9.95157	0.0719582	1.0708	0.0509972	-0.0230811	0.947828	13020.5	19423.4	15941.5	10328.4	15294	12833.7	9933.93	14010	11516.2	6574.8	8095.12	7990.6	3355.36	3771.75	4070.67	19490.2	12254.8	15287.6	10647.2	15167.7	9818.75	10812.5	9509.98	8942.87	7016.34	5.06827	4.1457	4.99849	7.79594	12.1072	0.419427	2.15563
gene-B4U62_RS17170	pncB	gene	3259418	3260890	-	nicotinamide phosphoribosyltransferase, nicotinate phosphoribosyltransferase	RefSeq	3.76582	0.0848466	8.19462	0.0819615	1.12171	0.0374045	-0.23886	0.341903	7452.45	7706.69	6028.51	4960.76	6030.86	5015.11	4008.7	5004.06	4071.8	2346.4	2596.74	2495.22	1132.31	1189.27	1345.9	6895.38	5074.44	5487.82	4421.54	5146.04	3910.39	3376.06	3404.16	2771.4	2641.89	3.36962	3.53899	4.38885	6.62513	9.76411	0.44594	1.56949
gene-B4U62_RS16530	menC	gene	3146254	3147369	-	O-succinylbenzoate synthase	RefSeq	6.69404	0.0374637	14.0558	0.0452843	1.07022	0.0802803	-0.648554	0.0704446	1557.85	1495.1	1164.94	1410.65	1385.3	1124.48	1338.21	1235.35	1122.36	873.443	858.523	783.879	525.495	463.772	436.995	1026.91	766.876	835.559	786.179	849.102	741.909	688.227	625.782	559.583	512.539	6.36783	6.05277	7.66154	10.356	17.7556	0.696107	3.69982
gene-B4U62_RS21520	gntP	gene	4115749	4117095	+	gluconate permease	RefSeq	2.82545	0.0704594	5.93079	0.0584654	1.06974	0.054304	0.458729	0.261945	10095.1	15911.6	12431.6	7652.31	12161.5	9344.51	6078.77	8440.61	7089.94	2889.51	3488.16	3362.65	1181.23	1123.67	1297.91	21246.7	13971.3	17031.4	14298.8	15122.1	12593.8	8773.72	8671.71	5206.23	5173.9	3.07145	2.49279	2.91211	4.60976	7.25181	0.244057	1.32102
gene-B4U62_RS05775	phoE	gene	1108774	1109355	-	None	RefSeq	3.31331	0.217832	7.20821	0.238128	1.12137	0.013704	-0.0415614	0.717662	994.836	1198.53	1116.43	659.977	1042.75	1459.51	444.846	821.024	599.212	257.881	232.608	302.847	135.638	143.418	239.698	1098.11	1045.76	708.876	531.437	814.336	481.338	467.097	807.136	456.278	481.177	3.06512	2.94764	3.92718	6.36104	8.05539	0.436707	0.847177
gene-B4U62_RS00740	rplW	gene	137028	137315	+	ribosomal protein uL23	RefSeq	1.56693	0.15492	3.40753	0.176407	1.12078	0.00361246	-1.31481	0.0132895	597641	553708	442993	373870	400475	319858	230878	249604	216986	37512.4	40582.9	43431.8	9622.33	9099.78	10771.4	200000	227262	118998	178828	96638.3	141462	45121.4	75081.4	31305.3	39235.5	1.44202	1.53041	1.72837	3.15033	3.66473	0.119724	0.2572
gene-B4U62_RS07335	ykoI	gene	1394036	1394716	+	unknown	RefSeq	1.46122	0.368426	3.06462	0.17364	1.06854	0.0513419	-0.270078	0.367268	294.118	398.597	360.384	127.286	224.741	238.92	62.4671	106.37	81.4853	11.0629	16.5215	20.0069	5.54375	6.91927	15.3341	345.588	236.617	212.194	154.866	177.369	125.213	52.8713	98.0215	28.5353	39.2001	1.30996	1.33574	1.73796	2.42482	3.70442	0.195968	0.639799
gene-B4U62_RS19565	glcR	gene	3739244	3740020	-	transcriptional repressor ([wiki|DeoR family]) of the [[gene|6F5831A480B72D17B7B3F0BF7AF147603B65CA49]]-[[gene|AF9523D3AA3C032B70175BCFFED34E9A42ED01AF]] operon	RefSeq	1.41543	0.360343	3.07667	0.198335	1.12013	0.00425247	-0.532409	0.18605	1756.44	1367.33	1182.95	704.018	686.938	454.061	375.465	346.327	311.216	75.9389	68.1297	78.6984	28.4535	28.1649	36.2118	1180.41	804.696	699.849	473.889	560.421	389.706	260.049	269.26	141.227	116.876	1.25402	1.40623	1.58604	2.84798	3.30535	0.135703	0.228682
gene-B4U62_RS04170	yfmS	gene	808601	809461	+	soluble chemotaxis receptor	RefSeq	6.26412	0.0321267	13.1368	0.0515441	1.06843	0.130026	0.363981	0.14352	23037.2	23856.8	20763.2	19740.5	21437.4	17857.5	17427.9	18307	16091.7	12543.5	12565.9	12004.8	7796.03	7629.64	7717.22	33131.4	24917.2	27100.6	25231	26021.3	24220.6	20174.4	20012.3	16255.4	16704.3	6.14976	5.89256	6.75003	8.7079	17.5657	0.35928	4.42889
gene-B4U62_RS06675	B4U62_RS06675	gene	1277094	1277489	-	None	RefSeq	0.630142	1.38645	0.807134	1.453	0.357132	0.564632	-0.783514	0.0286214	270.886	239.888	204.755	7.06857	0	1.73546	1.51462	0	0	1.58709	5.01918	2.29615	0.90892	0.384247	0.894844	131.646	145.479	4.31452	3.19925	3.72372	0	3.91479	3.59034	1.38378	0.822973	0.210957	0.89759	0.781877	0.791745	0.822522	0.300149	0.0153884
gene-B4U62_RS09505	B4U62_RS09505	gene	1881130	1881381	+	None	RefSeq	2.03368	0.367707	4.26382	0.324885	1.06805	0.184592	-0.219389	0.305277	139.442	158.029	125.668	66.7431	86.98	90.1266	35.7536	62.1065	77.0566	17.4833	6.58225	13.2494	10.0126	4.23284	10.5617	135.458	106.839	58.8448	68.8073	46.8803	40.9408	26.1831	84.752	14.1548	32.3779	2.13831	1.56789	2.39485	2.57279	5.95486	0.345616	1.69103
gene-B4U62_RS05430	nhaC	gene	1042923	1044284	-	Na /H¬† antiporter	RefSeq	0.393067	0.0592463	0.85373	0.420796	1.11901	0.045743	-1.21397	0.0200694	4645.11	5409.48	4079.57	682.464	927.044	619.022	128.359	146.61	152.096	28.7886	29.8624	30.4326	16.0914	20.7426	22.4648	2459.22	1602.75	473.329	450.638	186.966	193.075	45.7313	36.4706	17.0685	22.213	0.38084	0.392681	0.405679	0.66684	1.04062	0.0101444	0.18689
new_3301384_3301448_c	S1239	ncRNA	3301399	3301463	-	new RNA feature, 5'UTR of yumB	from_168	0.62954	0.18188	1.31954	0.887592	1.06767	0.146555	0.10143	0.724672	296.875	258.237	265.382	29.0842	71.0676	149.955	0	19.4859	57.1742	0	0	0	0	0	2.76143	359.375	227.462	62.1336	52.6544	38.3039	11.4689	18.1212	7.38637	4.27025	10.1586	0.31065	0.540028	1.03794	1.0236	1.61548	0.303588	0.295939
gene-B4U62_RS01615	ansZ	gene	290959	292086	+	L-asparaginase	RefSeq	3.37472	0.207127	7.32874	0.157701	1.1188	0.00172383	-0.574574	0.315273	105.59	57.6814	64.5878	37.1617	50.8509	38.3203	35.0366	41.4961	31.0766	29.7597	19.9372	32.7274	14.1762	8.21511	9.25215	40.8163	61.1863	23.1869	38.8717	32.1929	44.288	21.9534	33.1371	17.2174	28.8442	2.95096	3.52135	3.65187	7.005	7.65249	0.304349	0.323746
gene-B4U62_RS00085	pdxT	gene	20006	20596	+	pyridoxal-5-phosphate synthase (glutaminase domain)	RefSeq	3.3065	0.148675	7.17986	0.0843506	1.11865	0.0259897	-0.0607199	0.550136	20994.9	21250	18469	12543.9	18757.6	14917.4	9564.31	13802.6	11323.9	5328.12	5273.42	5864.11	2986.59	2833.35	3241.98	20049.2	18758.6	15246.6	14654	14875.7	13801.9	9748.52	12788.5	6995.92	8512.54	3.08908	3.17374	3.65666	5.95486	8.40485	0.250006	1.225
gene-B4U62_RS22910	B4U62_RS22910	gene	2936286	2936456	-	None	RefSeq	3.07223	0.202015	6.66974	0.0954612	1.11834	0.0465823	0.633864	0.268866	3182.35	7019.19	4981.15	2140.6	5939.58	5028.4	1418.27	3671.6	2764.35	584.492	1348.93	1380.03	316.786	681.213	1095.74	9847.06	5859.09	7231.3	4953.23	7031.33	3903.2	4397.98	4004.28	3112.36	2522.19	2.61056	2.67605	3.93008	5.39763	7.94184	0.607182	1.27211
gene-B4U62_RS19765	B4U62_RS19765	gene	3770405	3770884	-	None	RefSeq	1.86328	0.383527	3.90014	0.292191	1.06568	0.383776	-0.444914	0.422859	14.6138	23.0023	11.8194	13.601	17.0918	10.0179	7.49407	6.50886	10.9131	0.654384	0.689831	0.631162	0.749527	0	1.10688	14.6138	9.59736	4.74387	6.15583	3.07071	4.59714	1.61414	6.90834	0	3.39326	1.98068	1.08035	2.5288	1.31625	6.48404	0.597128	2.5839
gene-B4U62_RS08310	B4U62_RS08310	gene	1577440	1578336	+	None	RefSeq	0.787054	0.209981	1.7076	0.172377	1.11743	0.0118339	-0.3956	0.211841	2356.03	2397.92	1981.34	748.919	866.01	641.134	325.179	352.834	305.124	46.1779	37.6158	46.9011	14.6254	13.5516	17.9493	2101.56	1311.76	966.24	807.21	622.164	502.993	171.289	193.101	41.1775	48.616	0.774518	0.762586	0.824059	1.4854	1.9298	0.026616	0.222204
gene-B4U62_RS15100	minD	gene	2857794	2858600	-	[wiki|cell division] inhibitor (septum placement), part of the Min system (with Z ring placement), required for the disassembly of polar [[protein|41872E2EF00C79918DD077F2EF78F37E24FEB110|Z rings]] after [wiki|cell division]	RefSeq	1.36008	0.0976218	2.95047	0.055632	1.11725	0.00758589	-0.812404	0.00816343	24366	23926.8	20808.6	13926.9	15446.3	12920	7907.49	8192.78	8066.73	1236.3	1504.97	1657.92	279.513	275.309	366.4	13971.5	12260.9	10330.4	10771.8	7665.18	8499.39	3346.41	4132.56	1165.41	1420.89	1.23926	1.32071	1.52026	2.65245	3.24848	0.118048	0.298015
gene-B4U62_RS12780	aspA	gene	2454371	2455798	-	None	RefSeq	2.08226	0.0424618	4.51359	0.055362	1.11613	0.0317403	-0.0442075	0.876687	26535.4	32124.7	25722.4	17737.3	24816.6	19418.6	13728.1	17807.2	14858.6	4756.22	5356.56	5212.43	954.545	899.072	1100.52	33054.7	21502.7	23632.8	19875.7	21013.4	17075.6	11431.2	11304.4	5610.33	5804.64	2.05478	1.97806	2.21392	3.66643	5.36076	0.0982311	0.847164
gene-B4U62_RS07430	sigI	gene	1411924	1412679	+	[wiki|RNA polymerase ][wiki|sigma factor ]SigI	RefSeq	0.602519	0.823859	1.26018	1.3482	1.06455	0.1983	-0.599528	0.186968	1156.29	1132.46	878.414	46.8429	72.2913	91.7037	25.3574	23.125	24.2328	10.7943	9.6284	11.6125	10.9371	8.64428	15.9176	933.775	459.713	66.9655	74.7622	21.4299	9.72198	12.2888	16.2794	14.4793	13.3474	0.306391	0.312428	1.18874	1.0882	1.43215	0.414527	0.171975
new_692610_692739	S227	ncRNA	692652	692781	+	new RNA feature, 5'UTR of guaA	from_168	2.95371	0.0829014	6.17765	0.0822096	1.06453	0.0833904	-0.405294	0.0706123	31387.6	29074.2	26514.3	27516.8	28375.9	24354.1	22224.3	20635.1	19641.1	8314.93	7781.73	8708.88	2890.28	2346.08	2811.27	24348.8	19433.9	18944.8	19791.5	16878.9	18447	9835.46	13720.1	5809.13	7282.67	2.88301	2.8048	3.17333	4.49763	7.85767	0.158541	1.68002
gene-B4U62_RS21005	bglS	gene	4011881	4012609	-	endo-beta-1,3-1,4 glucanase	RefSeq	3.73754	0.214496	7.81638	0.167496	1.06441	0.0709093	0.837849	0.112576	1342.03	2182.43	1673.11	825.864	1388.24	1077.23	692.784	1099.78	848.727	429.271	591.414	563.955	279.624	347.754	398.132	3802.2	2391.18	2480.66	1849.27	2242	1627.32	1649.36	1567.53	1463.34	1308.33	3.81157	3.30006	4.10097	5.86612	9.76664	0.331135	1.95026
gene-B4U62_RS05585	yhaJ	gene	1072079	1072597	-	putative bacteriocin	RefSeq	0.322832	0.0697853	0.699739	0.783777	1.11603	4.90516e-05	-1.61822	0.0138173	2413.13	1935.62	1839.28	220.995	205.465	228.944	33.4942	25.279	26.2377	12.7074	8.29262	11.0892	9.70334	6.73916	7.50598	857.143	486.634	97.6042	82.1327	33.1277	15.5871	11.1946	11.8638	9.49678	4.3929	0.309837	0.320708	0.337951	0.701022	0.698456	0.0115752	0.00128308
gene-B4U62_RS13825	yqeM	gene	2642122	2642865	-	similar to SAM-dependent methyltransferase	RefSeq	1.48246	0.178186	3.21232	0.0647659	1.11562	0.00782341	-0.708365	0.0130933	16966.4	16438.2	14123.8	12799.3	12080.3	10290.9	7788.06	6744.9	6632.34	1194.74	979.724	1066.89	213.336	206.728	267.357	10060.6	9331.42	7625.86	8760.89	6064.94	6926.16	2530.24	3360.63	1018.15	1308.61	1.46897	1.39302	1.58539	2.86123	3.56342	0.0791122	0.351096
new_697093_697156	S229	ncRNA	697135	697198	+	new RNA feature, 5'UTR of yebD	from_168	0.862774	0.69746	1.80292	1.19274	1.06328	0.119918	-1.48425	0.0966891	698.413	384.76	410.811	59.0918	72.1957	21.7622	47.4823	39.5904	16.5948	14.9262	20.9796	4.79883	11.3976	4.81833	2.80527	222.222	133.779	18.0342	53.4901	38.9119	11.6509	0	0	4.33804	10.3198	1.07079	1.06892	0.448607	1.34106	2.26477	0.292861	0.461852
new_2246149_2246571	S804	ncRNA	2246181	2246603	+	new RNA feature, 3'UTR of yomM	from_168	-13.2495	0.145404	-27.6533	0.130785	1.06151	0.304701	0.0510888	0.760426	37.9147	33.9421	28.7482	41.9033	36.6453	27.6153	53.8732	59.1042	47.071	66.8495	53.2445	39.4027	67.636	46.7561	38.1104	33.1754	36.3123	65.9617	30.9438	39.502	33.0478	34.8111	40.3275	59.5812	43.9081	-9.5829	-13.435	-16.7307	-12.4217	-42.885	2.92102	15.2317
gene-B4U62_RS11720	yokL	gene	2274021	2274554	-	similar to spermidine/spermine N-acetyltransferase	RefSeq	1.23609	0.179333	2.67781	0.200697	1.11527	0.0237383	-0.199303	0.527577	1632.27	1676.49	1309.53	672.266	872.119	748.529	332.251	356.815	319.722	71.7465	68.8136	73.1709	19.8709	19.079	30.8369	1656.66	1024.94	978.416	769.761	622.75	594.919	218.316	290.91	128.701	123.199	1.1237	1.10582	1.47875	2.27529	3.08033	0.171743	0.402523
gene-B4U62_RS20730	dltC	gene	3955026	3955262	+	D-alanine carrier protein, alanylation of teichoic acid provides some resistance against positively charged antimicrobial peptides	RefSeq	1.22674	0.142353	2.65754	0.0907223	1.11526	0.00564593	-0.935494	0.0155334	188686	194474	158696	115552	120720	95846.2	67734.5	68246.9	67063	6554.56	8064.71	8041.11	1782.95	1922.94	2254.83	107458	81420.6	73944.1	73186	56439.4	55548.3	20654.5	22610.8	7618.71	7391.31	1.13547	1.1664	1.37835	2.42363	2.89144	0.107948	0.233905
gene-B4U62_RS18665	mdxE	gene	3554567	3555820	-	maltodextrin [wiki|ABC transporter], binding protein	RefSeq	5.44553	0.0877675	11.3587	0.079096	1.06066	0.077817	0.175231	0.719439	117.318	262.922	186.543	94.3322	206.181	179.447	80.6933	166.711	153.108	52.5335	93.8809	103.027	37.8221	63.9573	65.7279	252.993	173.661	221.247	160.358	208.95	120.675	141.923	154.306	124.543	105.331	5.47406	4.35443	6.50811	8.55038	14.1671	0.879468	2.80835
new_2525615_2525743_c	S916	ncRNA	2525636	2525764	-	new RNA feature, 5'UTR of dxs	from_168	1.28089	0.0830724	1.75391	0.376	0.453426	0.0437265	-0.791161	0.0308233	14226.6	14340.8	11480.9	7939.99	7128.08	6432	4935.78	3984.87	3540.72	805.664	678.929	746.368	178.109	147.034	193.3	8820.31	6608.38	4194.02	3399.5	2340.37	2127.48	643.303	698.012	281.837	292.059	1.30619	1.12454	1.41194	1.63333	1.87449	0.118687	0.120579
new_599344_599505_c	S192	ncRNA	599385	599546	-	new RNA feature, intergenic region	from_168	1.19749	0.266386	2.59358	0.272338	1.11493	0.0159612	-0.507557	0.555317	68.323	20.5307	35.1645	11.5614	11.3002	8.51563	18.58	11.6189	9.74041	1.94689	2.05235	1.8778	0	0	0	24.8447	33.3126	7.05687	23.5473	42.6339	18.2363	4.80231	8.8086	1.69749	2.0191	0.908099	1.60781	1.07657	2.6972	2.48996	0.298177	0.10362
gene-B4U62_RS17025	kapD	gene	3231828	3232445	-	3'-exoribonuclease, inhibitor of the [[protein|B29CAD04FB89ACC482EFCD29D50EDDA19145CAA2]] pathway to sporulation	RefSeq	0.633333	0.543692	1.37164	1.30626	1.11486	0.021173	-0.374935	0.263309	210.697	150.004	158.611	19.6095	13.269	19.9986	8.72688	14.1486	5.08333	3.55616	2.14217	0.979988	2.32754	1.72195	1.14575	153.971	113.004	9.20711	12.9716	4.76781	7.13785	1.87967	6.12937	3.54355	3.16118	0.727019	0.792483	0.380495	1.34646	1.39681	0.180769	0.025172
new_2195060_2195563_c	S777	ncRNA	2195092	2195595	-	new RNA feature, intergenic region	from_168	2.43707	0.556137	5.07919	0.254682	1.05945	0.163482	-0.378324	0.540365	41.7495	35.0477	16.0792	7.40115	27.1272	25.8939	4.75767	12.3966	5.19618	5.60845	1.31383	4.20733	2.14129	2.11221	2.81084	27.833	19.8021	12.4232	8.37445	14.621	13.1334	9.22272	9.39817	4.34666	9.04779	1.85274	1.98697	3.4715	3.37172	6.78666	0.7335	1.70747
gene-B4U62_RS01605	lmr(B)	gene	288697	290136	-	None	RefSeq	1.13533	0.223329	2.4574	0.168809	1.11403	0.00216738	-0.826067	0.0579022	3091.73	2437.92	2114.98	1446.81	1264.3	983.721	542.981	458.454	492.221	85.6051	77.8426	75.0038	36.8005	31.3259	33.8971	1437.11	1437.6	829.418	1144.27	588.075	815.623	243.127	295.989	103.507	119.729	1.03759	1.11681	1.25158	2.31545	2.59935	0.0883372	0.141947
gene-B4U62_RS00650	secE	gene	117568	117747	+	preprotein translocase subunit	RefSeq	1.01214	0.38583	2.19032	0.408783	1.11373	0.00541508	-0.753252	0.0763073	52245.8	47088.6	37506.8	12509.8	13421.4	10056.7	7764.22	7068.05	6363.36	2173.14	2335.16	2047.04	456.301	421.416	485.766	32681.6	21440.5	11091.8	11095.7	7515.95	8012.59	3855.06	3684.11	2044.38	1747.05	0.917829	0.975991	1.14261	2.00611	2.37453	0.0952607	0.184209
gene-B4U62_RS00905	rpsI	gene	154336	154728	+	ribosomal protein uS9	RefSeq	2.35188	0.110795	5.08879	0.0735367	1.11351	0.0172121	-0.76104	0.00469395	238204	245420	214080	207139	205422	175261	143263	133177	122056	43397.6	38697.3	42591	13914.5	12639	15787.7	140765	133698	98806.5	115716	87860.6	103434	54624	72145.3	33152.5	41683.3	2.34949	2.20089	2.50525	4.33903	5.83856	0.124265	0.749765
gene-B4U62_RS08635	prpC	gene	1650415	1651179	+	protein phosphatase	RefSeq	2.27927	0.152946	4.93082	0.050361	1.11326	0.0209142	-0.328276	0.131129	7329.84	8041.5	6967.82	6352.85	7670.24	6761.77	4765.85	5843.73	4780.57	1430.63	1640.47	1870.55	208.412	253.492	360.403	6751.31	5110.6	5429.46	4669.97	5250.08	4294.53	2727.35	3038.7	1316.76	1401.14	2.10913	2.20503	2.52364	4.16436	5.69729	0.177178	0.766466
gene-B4U62_RS18295	yvbK	gene	3476057	3476524	+	unknown	RefSeq	5.42701	0.310008	11.2946	0.28316	1.0574	0.269324	0.614748	0.0947233	207.709	214.7	216.484	121.568	210.372	491.746	73.023	212.3	134.322	40.9431	56.6046	82.2172	25.37	32.5005	135.103	263.383	388.837	195.847	198.44	201.575	127.312	130.794	511.194	113.532	234.583	2.751	3.55975	9.97029	7.02052	15.5686	3.22951	4.27406
gene-B4U62_RS11520	B4U62_RS11520	gene	2238230	2238484	+	None	RefSeq	-17.4313	0.0777376	-36.2748	0.168237	1.05729	0.423344	0.0585221	0.845422	145.669	147.487	111.447	183.208	211.3	129.545	164.879	186.574	133.771	196.215	149.604	132.119	241.705	206.752	157.945	169.291	111.61	131.955	172.474	162.143	141.6	133.935	212.169	222.726	195.812	-12.8498	-20.8443	-18.5999	-63.3033	-9.24636	3.36673	27.0285
new_706872_706972	S232	ncRNA	706914	707014	+	new RNA feature, intergenic region	from_168	2.88414	0.227698	6.23698	0.064377	1.11271	0.0144658	-1.74349	0.000827618	6390	6335.42	5645.31	6570.71	6431.34	6073.6	6114.38	5225.34	4673.26	2037.42	1923.1	2343.03	323.121	355.159	452.433	1880	1777.56	1227.05	1617.54	1539.51	1490.04	904.611	1158.18	560.257	640.396	2.75014	2.7087	3.19357	5.3995	7.07445	0.219455	0.837476
gene-B4U62_RS12190	birA	gene	2354950	2355927	-	trigger enzyme	RefSeq	2.66967	0.0631042	5.77244	0.0565698	1.11252	0.00444302	-0.592913	0.0460801	6340.84	6571.4	5247.57	4595.37	5647	4581.75	3452.49	3824.26	3219.34	1427.69	1426.22	1548.46	499.215	441.817	503.061	4451.38	3575.29	3815.49	3089.63	3241.33	2621.25	1892.97	2039.94	1362.57	1216.45	2.57679	2.49631	2.93593	5.29015	6.25472	0.191113	0.482287
gene-B4U62_RS00455	folP	gene	85774	86631	+	None	RefSeq	1.45608	0.213172	3.14779	0.138583	1.11225	0.00640082	-0.243631	0.282074	5640.61	6457.88	5488.78	2632.44	4083.41	3532.33	1378.76	2198.79	1940.89	293.699	365.515	416.625	96.9824	100.24	152.191	5726.95	4176.04	3891.7	2889.66	3194.61	2215.73	1277.04	1414.87	648.321	638.011	1.33166	1.38824	1.64834	2.86204	3.43354	0.137895	0.285747
new_2736537_2736639_c	S1005	ncRNA	2736555	2736657	-	new RNA feature, 5'UTR of aadK	from_168	0.563813	0.126458	1.21838	0.880576	1.11167	0.0310879	0.242237	0.521804	509.804	432.083	618.481	91.2446	151.611	154.575	46.9236	30.5661	40.9989	3.07304	0	2.96398	5.27976	2.97603	3.46533	764.706	465.723	172.651	74.3356	57.6811	35.9808	18.9503	32.4421	24.1144	3.187	0.617041	0.563385	0.511014	1.44067	0.996092	0.0432861	0.222287
gene-B4U62_RS03275	ydhF	gene	619363	620073	-	unknown	RefSeq	1.51882	0.672276	3.28072	0.272705	1.11106	0.0102543	-1.5132	0.0030349	88.7324	85.3516	79.7392	35.3926	33.3117	21.2411	6.74114	7.90414	19.1424	4.41479	3.72314	3.83231	2.78117	2.35148	3.23593	36.6197	22.6619	17.6024	16.6121	18.6448	13.4396	5.44487	12.6505	5.38894	2.74711	1.48656	1.42137	1.64854	2.88949	3.67195	0.095506	0.391233
gene-B4U62_RS05130	yhcG	gene	981642	982340	+	similar to [wiki|ABC transporter] ([[metabolite|ATP]]-binding protein)	RefSeq	1.57131	0.162665	3.39351	0.113511	1.11082	0.00427706	-0.409601	0.0330128	2227.79	2260.45	1921.15	1105.37	1373.62	1280.66	642.847	798.643	669.521	152.234	176.576	214.834	39.8629	40.8799	61.7802	1584.53	1632.27	1127.2	1199.73	981.984	884.387	415.386	583.799	210.65	276.639	1.42087	1.5043	1.78874	3.14991	3.63712	0.157479	0.243603
new_2007582_2008540_c	S682	ncRNA	2007614	2008572	-	new RNA feature, 3'UTR of gltB	from_168	1.13172	0.723812	2.3498	0.691392	1.05402	0.178079	-0.130335	0.82753	13.5699	6.9007	9.28666	3.88599	4.74773	2.86225	3.12253	1.30177	0	0	0	0.631162	0.187382	0	0	12.5261	5.59846	31.4281	23.3042	3.58249	6.12951	0.403534	0.493453	0	0.678652	1.22578	0.975008	1.19438	1.42705	3.27255	0.111554	0.922754
new_2213079_2214861	S790	ncRNA	2213111	2214893	+	new RNA feature, 3'UTR of yoyI	from_168	0.388553	0.270634	0.8066	1.10319	1.05374	0.349032	-1.49511	0.0551959	275.533	200.329	167.021	22.9801	19.398	26.9279	3.0216	4.19898	4.10679	1.23128	2.59596	1.01793	0.402945	0.68138	0.991761	100.449	51.5952	6.69453	5.6732	1.92594	0.411902	0.216939	0.795838	0	0.912105	0.293752	0.490191	0.381715	0.309651	1.30355	0.0803416	0.496949
gene-B4U62_RS03245	ydgJ	gene	612878	613372	-	similar to transcriptional regulator ([wiki|MarR family])	RefSeq	5.4798	0.200382	11.3689	0.166555	1.0529	0.0931343	0.0296191	0.523923	465.587	479.533	496.076	325.932	543.221	634.164	248.273	453.146	353.429	130.71	156.519	240.515	100.294	125.969	234.688	479.757	500.97	411.684	283.097	375.161	295.684	268.419	488.996	249.507	306.649	3.8028	4.79713	7.83948	8.89335	13.8445	1.71721	2.47557
new_4180378_4180481_c	S1568	ncRNA	4180417	4180520	-	new RNA feature, 5'UTR of yybF	from_168	0.837382	0.33489	1.80812	0.256601	1.11053	0.0335329	2.20157	0.07755	912.621	941.354	793.079	234.933	335.605	206.318	69.7021	108.97	86.2767	12.1728	16.0402	20.5465	6.97133	4.4207	13.7267	5669.9	2447.34	2708.02	1337.32	1699.35	855.156	566.742	367.167	137.975	113.618	0.612832	0.7386	1.16071	1.60954	2.0067	0.234324	0.198583
gene-B4U62_RS00895	truA	gene	152973	153716	+	pseudouridylate synthase I, universally conserved protein	RefSeq	1.42539	0.457881	1.51733	0.239027	0.0901857	0.403674	-0.793723	0.00634695	41765.8	41905.9	36196	44429.1	40174.7	35959.2	26646.2	21546.4	18714.4	1120.49	1343.06	1597.89	243.054	241.659	425.06	22472.4	23625	15905.4	19136.4	9413.16	11423.1	1039.57	1663.77	352.379	494.831	1.49565	1.34577	1.43474	1.41487	1.6198	0.061544	0.102462
BSU_misc_RNA_25	BSU_misc_RNA_25	ncRNA	1613109	1613335	+		from_168	1.73063	0.332914	3.73587	0.21012	1.11015	0.0129097	-0.298057	0.220369	29367.3	31528.4	24764.5	15949.5	17662	14495.8	9352.7	9493.94	8268.94	2274.59	2274.99	2485.5	884.85	980.51	1116.69	26309.7	20137.9	16597.4	15278.2	12615.2	11425.9	5802.21	7272.9	4483.99	4709.26	1.65345	1.64936	1.88908	3.25009	4.22164	0.112054	0.485774
gene-B4U62_RS07745	kre	gene	1474591	1475055	-	[[protein|08CFA2C72931A75532D4289BC1D18A826DE9F9CA]] repressor, stimulates degradation of the [[gene|comK ]]mRNA	RefSeq	0.58426	0.773999	1.21082	1.52898	1.0513	0.0721213	-1.27831	0.058456	1446.12	1044.82	887.221	78.2265	72.538	75.3468	21.9196	24.1894	37.1773	13.5108	9.96984	14.986	15.0883	5.88792	11.8075	538.793	389.7	30.6077	26.3272	15.8499	11.0734	4.1658	6.11286	10.013	7.00591	0.509495	0.325017	0.918268	1.26413	1.15751	0.247897	0.0533124
gene-B4U62_RS03980	rhgP	gene	762982	763911	+	None	RefSeq	3.65843	0.130181	7.89584	0.115265	1.10987	0.000622204	0.105736	0.764296	57.0506	81.8353	86.189	64.1168	94.9813	85.5963	53.452	78.5309	56.8313	20.2443	31.3001	28.9635	6.95632	13.3969	11.6046	97.9548	63.5054	113.738	73.4554	94.9969	71.8997	59.5068	37.6554	38.2438	25.5441	3.52829	4.0264	3.42061	7.70601	8.08567	0.263877	0.189828
gene-B4U62_RS20890	gdnE	gene	3987966	3988802	-	None	RefSeq	2.16869	0.349746	4.68015	0.241858	1.10973	0.00654858	-1.05909	0.0601742	1639.95	1178.25	1095.15	636.791	702.924	633.029	380.006	418.434	398.304	189.345	166.005	176.839	82.0257	67.5374	109.295	529.904	722.197	352.671	405.615	274.468	340.665	175.258	322.315	138.61	230.196	1.89307	2.10436	2.50865	4.29429	5.06602	0.255395	0.385866
gene-B4U62_RS22760	B4U62_RS22760	gene	1422045	1422170	+	None	RefSeq	2.9182	0.170542	6.29445	0.129595	1.109	0.046212	-0.240465	0.368993	1872	1877.49	1753.44	1340.2	1288.09	1211.98	909.38	872.968	899.105	423.784	417.662	481.304	228.339	208.846	217.734	1904	1201.38	1327.03	1085.1	1157.08	1109.82	695.855	658.037	590.32	514.918	2.91147	2.79975	3.04338	4.92143	7.66748	0.0995759	1.37303
gene-B4U62_RS02550	dctP	gene	500206	501471	+	uptake of succinate, fumarate, malate and oxaloacetate via proton symport	RefSeq	1.86797	0.438003	4.02858	0.209951	1.1088	0.00385611	0.604338	0.338967	5909.88	16341.7	12471.2	2199.83	7545.55	5975.03	1038.59	3980.85	3208.73	374.158	1814.09	1614.88	164.044	855.713	946.807	22380.2	12812	14405.8	8488.96	12289.8	6351.94	7471.96	4223.91	5287.47	2841.64	1.49735	1.92487	2.1817	4.11124	3.94592	0.282267	0.0826596
gene-B4U62_RS03080	ydfD	gene	583630	585078	+	similar to transcriptional regulator ([wiki|MocR/ GabR family])	RefSeq	0.898596	0.196125	1.93746	0.322548	1.10842	0.0421557	-0.376554	0.348085	277.624	203.926	171.475	88.6989	86.6947	72.9063	31.8144	42.2015	20.5773	2.16471	3.87935	4.38457	2.10753	0.943368	2.92926	194.061	141.279	92.5874	81.7452	46.3879	64.3779	13.349	24.1588	6.60592	8.53096	0.634042	0.869755	1.19199	1.63976	2.23517	0.228693	0.297706
gene-B4U62_RS03075	ydfC	gene	582577	583497	-	unknown	RefSeq	1.32485	0.954994	2.73789	0.62682	1.04724	0.100521	-2.01406	0.0962468	22.8261	15.5691	9.67023	3.03488	3.95507	1.49024	1.3006	2.71108	1.13638	0.681413	0.359162	0	0.195122	0.494927	0.384199	5.43478	2.49844	1.85243	3.20505	2.66462	0.797836	0.840404	0	0.297061	0.353342	0.744465	1.49607	1.734	2.11715	3.35864	0.42173	0.620747
gene-B4U62_RS12575	ypuI	gene	2424678	2425217	-	rRNA pseudouridine 2633 synthase	RefSeq	0.792972	0.250256	1.70848	0.404837	1.10737	0.0289703	-1.13253	0.00719848	3018.55	3235.93	2591.41	968.683	1405.85	1575.78	297.473	320.451	356.896	25.0062	22.6825	35.8978	17.6514	14.0795	34.4283	1345.08	1344.74	628.153	596.294	352.936	318.661	91.088	166.639	39.0423	56.0889	0.604487	0.655568	1.11886	1.5802	1.83676	0.23138	0.128279
gene-B4U62_RS15770	ytoI	gene	2997318	2998637	-	similar to transcriptional regulator ([wiki|GntR family])	RefSeq	1.06326	0.21413	2.29001	0.259662	1.10686	0.0100107	0.27392	0.294525	1412.43	1518.65	1185.28	522.855	689.663	486.976	288.479	260.954	248.488	49.6672	41.0844	53.8641	13.6097	15.0742	23.1801	1910.54	1407.49	962.589	832.25	740.824	583.757	259.385	272.383	119.554	112.63	0.955056	0.897096	1.33762	2.14113	2.43889	0.195443	0.148878
new_2723805_2723891_c	S1000	ncRNA	2723825	2723911	-	new RNA feature, intergenic region	from_168	1.44045	0.357177	3.10213	0.295776	1.10673	0.0283916	-0.246124	0.0196962	197.674	204.988	188.089	64.9322	137.508	127.536	48.6969	36.2528	30.3916	0	15.3688	21.0925	2.08735	3.52971	10.2751	162.791	169.274	112.295	127.35	79.8146	85.3499	31.4663	87.9494	31.7786	7.55987	0.982372	1.3956	1.94338	3.38757	2.81668	0.393611	0.285446
gene-B4U62_RS00230	trmNF	gene	42954	43697	+	None	RefSeq	0.792192	0.087721	1.70581	0.180259	1.10653	0.0109268	-0.594138	0.133497	3885.6	3691	2821.49	1321.51	1609.97	1323.04	471.052	561.446	443.938	44.7183	54.2562	55.3383	18.1203	13.6865	30.4464	2814.27	1777.81	1614.02	1123.1	1058.44	785.38	206.04	232.228	55.9099	60.3772	0.677477	0.784321	0.914776	1.52472	1.8869	0.0970367	0.181092
new_267772_267889	S94	ncRNA	267816	267933	+	new RNA feature, 5'UTR of ycbC	from_168	4.02646	0.255995	8.31452	1.04166	1.04612	0.179644	-0.26351	0.161774	25.641	28.2516	27.6507	31.8186	23.3248	35.1543	20.4539	10.659	13.4035	5.35812	5.64836	10.3359	1.53429	2.59449	13.5948	25.641	19.6459	24.2769	7.2006	16.762	0	0	16.1616	14.0152	5.55683	2.55826	2.57392	6.9472	10.4342	6.19485	2.06528	2.11967
gene-B4U62_RS13575	nfo	gene	2593303	2594196	-	type IV apurinic/apyrimidinic endonuclease	RefSeq	0.776801	0.134035	1.67234	0.343616	1.10625	0.0111333	-1.32074	0.00517815	8438.97	8747.87	7114.21	2312.67	3404.37	2907.08	834.103	1233.13	1101.67	108.812	126.177	164.536	52.6675	57.7876	78.7673	3416.57	3069.05	1480.31	1583.99	1029.99	969.09	237.666	331.915	81.1014	120.856	0.641124	0.753049	0.936231	1.51907	1.82562	0.121642	0.153277
gene-B4U62_RS07410	ligV	gene	1406389	1407324	-	None	RefSeq	0.894709	0.314064	1.51307	0.248631	0.757991	0.0794679	-0.795492	0.032275	220.321	196.794	162.622	72.6639	63.2388	62.3189	30.0738	22.6745	17.3313	3.35241	4.5942	5.1735	1.34394	1.78562	2.64625	111.23	111.446	47.9981	72.984	16.78	28.2613	7.85576	14.1566	1.75377	3.12906	0.735918	0.785615	1.16259	1.29778	1.72837	0.190507	0.215298
gene-B4U62_RS15330	ysmA	gene	2905084	2905527	-	similar to thioesterase	RefSeq	2.84015	0.0882088	6.11436	0.116651	1.10623	0.00731761	0.291413	0.484262	1632.05	2586.65	2055.73	1115.57	1843.97	1463.86	911.595	1430.08	1197.69	359.441	636.244	667.438	140.611	238.116	244.951	3187.36	1931.9	2195.37	1593.66	2111.68	1411.68	1390.14	1045.76	1076.53	754.349	2.63011	2.73799	3.15235	5.50006	6.72867	0.225111	0.614303
gene-B4U62_RS01245	ybdG	gene	220323	221300	+	unknown	RefSeq	1.69164	0.302809	2.13803	0.128249	0.337859	0.0846292	-0.796346	0.00260109	465.711	510.871	467.72	280.066	307.257	301.708	142.68	196.574	177.099	39.1411	27.3948	38.9899	14.5153	13.3601	17.9083	291.709	262.716	193.042	188.844	131.48	125.465	36.4032	51.2888	11.1892	16.6364	1.68513	1.58329	1.8065	1.93048	2.34558	0.0912425	0.20755
gene-B4U62_RS21815	ppaC	gene	4168243	4169172	+	inorganic pyrophosphatase	RefSeq	7.58558	0.0324341	15.6542	0.0426284	1.04522	0.129831	0.438266	0.0466623	18324	19397.3	17542.5	16570.2	20001.9	16605.7	15204.8	17668.8	15716.4	11493.7	11894.7	11705.8	7539.11	6837.34	7206.62	27473.6	22447.1	22591.7	21892	23382.4	22106.4	18538.6	20043.4	14942.7	15464	7.70101	6.97073	8.08501	10.4637	20.8446	0.462168	5.19044
gene-B4U62_RS16855	iolU	gene	3196922	3197908	+	minor NADP-dependent scyllo-inositol dehydrogenase	RefSeq	3.62553	0.0587448	7.80036	0.116326	1.10535	0.00473259	0.292407	0.0932789	1549.7	1863.92	1631.51	1156.29	1513.03	1496.86	1035.76	1243.94	1097.43	571.585	529.826	625.503	293.482	197.957	293.597	2189.66	1929.46	1690.41	1273.96	1708.55	1217.89	1247.97	1428.73	915.238	868.074	3.9259	3.01819	3.9325	7.28372	8.31701	0.429466	0.516647
gene-B4U62_RS01295	blaOXA	gene	228593	229396	-	None	RefSeq	2.37075	0.113357	5.10049	0.127122	1.10529	0.0004891	0.64961	0.0255857	113.325	161.91	141.008	95.0399	115.549	123.784	50.6635	104.054	60.541	25.3727	27.1586	32.0022	6.48299	7.1825	11.6647	225.405	209.915	188.18	130.62	177.677	106.948	93.8783	105.966	62.6233	63.5575	2.35282	2.17232	2.58711	5.02096	5.18002	0.169811	0.0795324
new_507739_508088	S155	ncRNA	507779	508128	+	new RNA feature, intergenic region	from_168	1.2956	0.134985	1.61035	0.11072	0.313756	0.184068	-0.796799	0.0319675	10922.6	11453.8	9631.24	5034.82	5893.28	4741.6	2735.96	2901.56	2770.95	625.103	653.284	712.07	139.906	127.424	181.796	7435.53	4847.41	3862.61	3239.53	2396.66	2281.95	527.263	578.381	116.68	136.922	1.23833	1.19479	1.45368	1.40758	1.81313	0.113184	0.202773
gene-B4U62_RS12155	aspB	gene	2347692	2348873	-	aspartate transaminase	RefSeq	5.40657	0.0662869	11.1463	0.0469452	1.04378	0.0742811	0.0047491	0.978382	16278.6	18311.9	15610.7	14645.2	18480.6	16493.4	12828.2	15557.6	13000.2	7530.23	7542.23	8223.48	4596.47	4343.2	5230.57	18875.5	14702.3	16370.9	13197	16817.6	12412.9	11572.4	12553.1	8571	8680.67	5.25719	4.71836	6.24415	8.3925	13.9001	0.631791	2.75382
gene-B4U62_RS18005	lysP	gene	3419670	3421079	-	None	RefSeq	0.616283	0.0227921	1.32541	0.480328	1.10477	0.000192287	-2.73424	0.026688	3677.79	2506.25	2198.47	1079.98	890.943	684.049	363.891	278.362	224.825	28.2528	25.7965	19.7403	19.875	14.0036	14.8008	375.444	464.39	111.277	191.334	59.1549	82.83	15.639	16.1043	8.72841	8.9978	0.592947	0.648786	0.607115	1.35616	1.29466	0.0237002	0.0307521
new_1125843_1126369	S372	ncRNA	1125881	1126407	+	new RNA feature, independent transcript	from_168	0.672871	0.742406	0.369409	0.289168	-0.865113	0.143702	-0.799367	0.0430111	34.2205	31.4205	36.9027	8.84691	10.3764	6.51624	0	1.18545	0.993794	0.595912	0	1.14953	0.341277	0	0	24.7148	14.5663	1.08	1.60165	0	1.39545	0	0	0	0	0.760958	0.489615	0.76804	0.236775	0.502042	0.129614	0.132633
new_4121082_4121165_c	S1541	ncRNA	4121120	4121203	-	new RNA feature, 3'UTR of bglA	from_168	7.10932	0.148731	14.6229	0.139999	1.04045	0.164811	0.169221	0.305113	1204.82	1327.48	1130.35	796.137	942.545	1313.2	1066.81	1217.05	1158.84	562.699	402.088	721.212	490.954	305.384	579.169	1240.96	1504.68	882.917	1004.87	951.044	972.783	866.325	1497.92	665.131	1061.39	6.67931	4.24996	10.3987	10.0642	19.1816	2.52855	4.55868
gene-B4U62_RS12605	ribBA	gene	2428413	2429609	-	None	RefSeq	2.12669	0.202928	4.57105	0.132765	1.10392	0.0284835	-0.0662709	0.686683	2074.41	1798.27	1592.55	1213.95	1223.03	1239.19	821.379	865.461	728.595	230.37	219.641	263.398	92.1574	85.5335	123.83	1789.3	1690.61	1183.65	1228.48	1074.87	1072.78	547.556	890.91	358.987	496.309	1.93073	2.03612	2.41322	3.78586	5.35624	0.207123	0.785192
gene-B4U62_RS01845	nadE	gene	338331	339149	+	NH3-dependent NAD+ synthetase	RefSeq	3.03674	0.141941	6.52665	0.135568	1.10382	0.0139332	0.177144	0.212465	6859.41	7951.09	6767.87	4288.25	7096.06	6971.57	3526.76	5564.68	4371.68	1643.89	1574.99	2163.59	723.095	696.915	1090.64	8584.35	7680.62	6456.51	4997.14	6644.08	4426.49	3858.3	5135.28	2949.46	3191.53	2.80087	2.69487	3.61446	5.77665	7.27666	0.410802	0.750001
gene-B4U62_RS21950	tet(L)	gene	4187720	4189096	-	None	RefSeq	4.40117	0.152503	9.04734	0.121581	1.03961	0.0772621	0.260679	0.443028	1526.16	1646.31	1255.49	1071.38	1142.37	869.838	879.153	880.944	725.22	628.95	586.656	533.246	393.856	336.315	339.592	2165.7	1370.9	1542.81	1253.91	1392.12	1115.95	1039.79	884.991	936.477	814.103	4.57135	3.91079	4.72138	6.73128	11.3634	0.352121	2.31607
new_3450605_3450670_c	S1285	ncRNA	3450619	3450684	-	new RNA feature, intergenic region	from_168	1.0993	1.08792	2.25938	1.41707	1.03934	0.161704	-1.83426	0.11184	584.615	254.264	348.399	42.9552	69.9743	42.1851	0	19.1861	0	9.64461	5.08352	0	16.5703	7.00512	2.71895	92.3077	129.663	8.73967	12.9611	7.54292	22.5849	0	0	12.6137	5.00114	1.56373	1.39394	0.340231	2.77878	1.73998	0.541202	0.519397
gene-B4U62_RS21970	yyaL	gene	4191237	4193306	+	unknown	RefSeq	3.72031	0.119347	7.99103	0.0899607	1.10296	0.00915239	0.407792	0.111551	1048.82	1160.92	1007.75	677.892	950.994	737.857	567.336	693.167	564.17	365.565	362.051	387.077	188.362	173.491	212.522	1617.69	1227.98	1220.45	975.62	1199.06	897.201	871.079	837.841	683.571	590.287	3.67435	3.41577	4.0708	7.09958	8.88248	0.269383	0.891449
gene-B4U62_RS02375	yczJ	gene	463537	463824	-	unknown	RefSeq	3.61748	0.260517	7.42936	0.244537	1.03825	0.0700654	-0.194508	0.375155	1087.11	1117.17	1104.68	583.711	687.796	678.343	433.594	547.506	375.204	348.399	346.548	376.065	210.16	190.383	240.774	1142.86	784.877	587.872	541.588	534.706	470.584	476.834	512.259	443.749	424.749	3.58458	3.46552	3.80235	5.58529	9.27344	0.139468	1.84407
gene-B4U62_RS12730	dacF	gene	2445118	2446287	-	Class C penicillin-binding protein I, D-alanyl-D-alanine carboxypeptidase	RefSeq	1.81594	0.351607	3.72945	0.413333	1.03825	0.0987718	-0.471941	0.319909	14.5423	10.3678	8.30231	2.38844	7.00342	4.69125	6.14142	3.73383	3.13015	0.53627	0.847979	1.2931	0.15356	0.519341	0.75591	9.40975	6.55423	5.83143	2.16203	1.67764	3.13948	1.98419	4.44825	1.40272	1.39039	1.08968	1.92719	2.43095	2.8825	4.57641	0.553191	0.846952
gene-B4U62_RS02250	gabT	gene	441612	442922	+	gamma-aminobutyrate transaminase, general stress protein	RefSeq	2.47263	0.465397	5.30474	0.211316	1.10124	0.00617028	-0.514133	0.177836	74.8092	71.4916	51.2435	25.5764	34.7201	23.548	22.3783	19.9916	15.5624	9.81026	8.57602	9.46212	6.30347	5.67717	8.3644	54.1985	38.017	27.7534	25.4027	32.1869	16.8094	24.7887	19.4865	15.8554	13.4	2.2474	2.20366	2.96683	4.96225	5.64723	0.349906	0.34249
gene-B4U62_RS16040	ytxG	gene	3047610	3048032	-	None	RefSeq	2.17299	0.305823	4.65982	0.252093	1.10059	0.0253098	-0.162557	0.411827	5447.87	6691.81	5084.6	2412.75	4132.3	4543.52	1383.69	2779.37	2040.16	601.645	713.32	924.89	264.163	281.616	569.143	4943.13	5316.12	3189.05	2710.08	2997.5	2014.18	1467.56	2918.14	1145.64	1721.66	1.88702	1.9094	2.72256	4.01368	5.30596	0.388712	0.646137
gene-B4U62_RS21040	B4U62_RS21040	gene	4019044	4019175	-	None	RefSeq	5.36539	0.12644	8.65619	0.0442869	0.690048	0.150866	-0.800711	0.00959029	27816.8	28638.7	24201.8	30066.4	27442.7	24960.9	29644.4	26531.8	24824	16119.9	13933.5	14915.5	7128.4	5692.24	6120.85	16503.8	14364.6	14123.9	13193.3	13686.9	12332.5	8631.78	11547.6	5989.57	7228.56	5.73638	4.59399	5.76581	6.45398	10.8584	0.545596	2.20221
gene-B4U62_RS07130	mhqA	gene	1353112	1354062	+	hydroquinone-specific dioxygenase, confers resistence to methyl-hydroxyquinone	RefSeq	3.12913	0.0785363	6.70797	0.0806351	1.10011	0.0295822	-0.117559	0.590125	369.474	414.049	399.284	320.355	403.126	308.839	281.505	313.743	252.014	110.532	105.042	128.887	45.7283	38.3438	48.9268	428.421	298.41	328.887	253.628	303.463	203.977	202.245	198.048	135.21	129.345	3.26544	2.9035	3.21846	5.49809	7.91785	0.160696	1.20988
gene-B4U62_RS12570	dacB	gene	2423407	2424555	-	sporulation-specific Class C penicillin-binding protein 5*, D-alanyl-D-alanine carboxypeptidase	RefSeq	0.652778	0.0454207	1.39868	0.275839	1.0994	0.00111471	-1.71355	0.0163626	417.247	327.28	292.374	118.364	146.592	109.872	35.438	38.5644	39.1596	1.91128	2.30264	2.37015	1.87643	1.18989	1.84737	119.338	91.4354	61.3604	48.0677	26.9061	27.4934	5.7247	4.11784	2.61869	1.69899	0.561991	0.699287	0.697056	1.41511	1.38225	0.0642024	0.0164285
gene-B4U62_RS08705	fabD	gene	1663598	1664551	+	None	RefSeq	1.37086	0.211375	2.93716	0.162526	1.09935	0.00689755	-1.09838	0.0125649	18571.9	19200.2	14895	8007.1	9886.05	8946.13	4434.65	5340.4	4419.94	1024.88	977.418	1179.49	288.387	238.735	376.274	8378.8	8019.66	5270.67	4771.49	4287.59	3802.52	1793.39	2705.41	823.043	1049.24	1.29247	1.23017	1.58992	2.68703	3.1873	0.156975	0.250135
gene-B4U62_RS00475	dusB	gene	87671	88672	+	None	RefSeq	1.8902	0.318458	4.04962	0.176518	1.09925	0.00276163	-0.428282	0.0644124	12342.7	13631.2	11124.2	6592.97	9158.45	8069.96	3758.8	4879.38	4153.69	959.138	1095.6	1249.47	505.359	535.997	653.078	9992.01	8387.51	7033.73	5615.34	5732.13	4538.25	2877.19	3345.93	2066.51	2001.76	1.77714	1.80719	2.08626	3.78269	4.31655	0.139177	0.266929
gene-B4U62_RS16395	ytoA	gene	3123506	3124021	+	similar to ferripyochelin binding protein	RefSeq	3.06014	0.182066	3.56929	0.181703	0.222038	0.21036	-0.801378	0.0212027	539.806	417.191	475.847	375.892	310.876	276.865	226.532	242.155	230.41	132.684	124.472	107.429	82.2617	49.5119	61.084	269.903	278.208	141.192	190.578	119.954	158.204	76.5665	111.068	39.2698	54.9155	3.15155	3.09784	2.93103	3.15495	3.98362	0.0938907	0.414334
gene-B4U62_RS16505	mntD	gene	3142093	3142980	-	manganese [wiki|ABC transporter] (permease)	RefSeq	3.62203	0.0546645	7.75615	0.0706076	1.09854	0.0167487	-0.10469	0.491925	1092.45	1038.46	882.641	820.523	798.906	653.822	655.608	655.183	638.834	365.75	361.349	360.951	160.083	151.264	157.006	986.471	881.938	831.943	787.382	756.162	736.492	463.293	545.742	401.471	426.958	3.42946	3.47538	3.96125	6.65064	8.86165	0.240596	1.1055
new_3105800_3106064_c	S1158	ncRNA	3105816	3106080	-	new RNA feature, 5'UTR of ytvB	from_168	0.664772	0.679011	0.527882	0.471304	-0.332642	0.716191	-0.802582	0.0292172	284.091	237.891	214.45	35.2536	31.0113	36.3527	6.7986	4.72385	5.94018	3.56193	0	1.14518	1.35994	0.574915	3.34719	136.364	145.112	21.5181	19.147	1.85716	5.56068	0	3.58127	0	0	0.486278	0.352923	1.15511	0.365264	0.690501	0.350973	0.162619
new_1599179_1599282	S561	ncRNA	1599210	1599313	+	new RNA feature, 5'UTR of bpr	from_168	1.35673	0.866071	2.78083	1.31798	1.03538	0.507049	-2.29121	0.23247	339.806	128.366	102.079	18.0718	44.1585	19.9663	5.80851	6.05387	15.2253	3.0432	0	0	3.48567	0	17.1584	77.6699	0	16.546	8.17932	0	7.1263	11.2598	4.58959	10.6134	6.31212	0.423389	0.513516	3.1333	2.78083	1.25676	0
gene-B4U62_RS07385	B4U62_RS07385	gene	1400220	1400771	+	None	RefSeq	0.378662	0.898388	0.776077	1.04396	1.03529	0.259748	-2.3819	0.104088	190.563	141.976	67.5209	3.3782	8.25468	1.24412	2.1716	0	0.948703	0	0.59969	1.09737	0	0.550917	0	34.4828	16.6865	0	1.52898	2.66945	1.33214	0.701608	0	0.496001	0	0.238432	0.257479	0.640077	1.08689	0.465265	0.185012	0.310812
gene-B4U62_RS09020	frr	gene	1720557	1721114	+	ribosome recycling factor, catalyzes the dissociation of ribosome subunits following peptide chain release in translation termination	RefSeq	3.98952	0.0228183	8.53875	0.0849363	1.09781	0.0275778	-0.513688	0.00886164	34181.3	36599.1	32816	29123.9	31108.3	27486.8	27280.1	26434.2	22821.1	14794	13674.5	13912.4	6312.88	5691.25	6134.53	25416.5	22958.2	19156.6	19748.1	17643.4	18306.7	13325.1	16413.1	10927.4	11780.3	4.17375	3.70018	4.09462	7.04325	10.0342	0.207123	1.4955
gene-B4U62_RS19255	tagF	gene	3676197	3678437	-	CDP-glycerol:polyglycerol phosphate glycero-phosphotransferase	RefSeq	0.925939	0.102595	1.98135	0.116408	1.0975	0.00354129	-1.4721	0.0250799	13221	11232.1	8695.14	5687.21	6608.88	4586.17	2148.99	2452.16	2256.16	167.92	215.369	192.328	75.0904	79.8865	98.307	4122.77	3842.92	2933.47	3054.52	2087.01	2033.6	488.065	578.248	136.77	159.78	0.78354	0.928915	1.06536	1.88881	2.0739	0.115073	0.092545
gene-B4U62_RS03780	pcrB	gene	718664	719350	+	heptaprenylglyceryl phosphate synthase	RefSeq	1.08112	0.140782	1.74113	0.234597	0.687498	0.0724921	-0.805682	0.0189922	2650.15	2818.77	2294.3	1060.94	1422.84	1410.99	519.785	657.18	597.412	82.2463	68.8795	92.9896	24.8595	23.6738	42.5084	1657.43	1303.41	804.916	681.59	602.499	480.423	123.414	206.043	35.0584	51.1779	0.930437	0.948106	1.36481	1.52789	1.95437	0.200729	0.21324
new_2283652_2283755_c	S816	ncRNA	2283684	2283787	-	new RNA feature, 5'UTR of yokC	from_168	0.547456	0.240702	1.17035	0.519867	1.09613	0.0110641	0.0705856	0.589108	436.893	513.466	471.136	81.3229	61.8219	86.5205	40.6596	90.8081	20.3004	3.0432	6.4161	2.93521	3.48567	4.4207	0	533.981	461.201	71.6992	159.497	80.9216	92.6419	7.50652	32.1271	7.96009	6.31212	0.532674	0.67595	0.433744	1.08564	1.25506	0.0994313	0.0847071
gene-B4U62_RS09685	yndJ	gene	1912985	1914625	+	unknown	RefSeq	2.13154	0.0714089	2.9395	0.0281516	0.463679	0.0612462	-0.805688	0.0100568	1154.27	1254.32	1077.56	821.736	959.586	835.15	526.775	657.768	528.473	187.879	200.877	223.427	45.2063	45.1631	61.8561	737.195	592.395	509.192	487.245	433.488	389.831	182.45	205.521	55.9924	70.5649	2.03277	2.03134	2.3305	2.6114	3.26761	0.140687	0.328103
gene-B4U62_RS00750	rpsS	gene	138238	138516	+	ribosomal protein uS19	RefSeq	2.01907	0.11742	4.31104	0.137901	1.09435	0.0268006	-1.3151	0.0134363	541759	492815	398527	386895	373853	319982	279096	270477	234417	62072.1	64129.4	70623.7	17864	15668.6	20256.1	187032	196941	117147	162204	99142.5	140370	50918.1	93656.3	36136.1	52681.9	1.88159	1.92561	2.25	3.58237	5.0397	0.164284	0.728668
gene-B4U62_RS18315	pgk	gene	3480211	3481395	-	[[metabolite|phosphoglycerate]] kinase, glycolytic/ gluconeogenic enzyme, universally conserved protein	RefSeq	10.1035	0.0324088	20.6819	0.0420567	1.03351	0.205303	-0.121591	0.537008	62450.2	54280	46200.4	56905.3	51264.7	44893.3	57375.4	49790.7	46745.1	41020.1	35163.9	36314.4	28851.8	24614.9	25384.9	52324.3	47516.7	44678.1	44327.1	44866.9	44061.6	36212.7	44230.4	31486.1	36963.5	8.94073	8.75225	12.6176	12.1531	29.2108	1.77939	8.52887
gene-B4U62_RS08495	pyrP	gene	1619054	1620361	+	uracil permease	RefSeq	2.87073	0.129826	6.12894	0.0819004	1.09422	0.0390518	0.631954	0.159763	3294.57	1898.45	1656.55	2314.99	1380.85	1153.35	1733.95	947.966	955.882	699.566	444.954	470.491	279.912	202.989	226.492	3345.07	3731.29	2424	3315.09	2105.58	2990.51	1411.17	2218.24	957.687	1504.25	2.59218	2.81562	3.20439	4.92459	7.33329	0.252953	1.20435
new_2925027_2925099_c	S1080	ncRNA	2925044	2925116	-	new RNA feature, intergenic region	from_168	0.454137	0.166329	1.10196	0.485492	1.27888	0.0671482	-0.809058	0.0403291	6222.22	7054.66	5313.26	866.064	1010.74	980.658	282.519	207.85	254.108	65.3021	73.4287	62.9847	12.4661	48.4845	46.6375	4083.33	2990.27	931.017	865.872	429.003	417.978	107.385	183.839	41.7536	72.2387	0.441296	0.4076	0.513514	0.797716	1.40621	0.044182	0.304245
gene-B4U62_RS01610	lmrA	gene	290176	290742	-	transcriptional regulator ([wiki|TetR family]), control of [[gene|6A68EF7BF16FC2F2C7E068F52901EF2BFD6EBF8A]]-[[gene|yxaH ]]and [[gene|52D560AA02F0849CB24460A496021560063B2E12]]-[[gene|23483430AE0381406EF2349A18CFAE1F14F9B180]]	RefSeq	2.48717	0.31076	5.30613	0.13624	1.09315	0.0103776	-1.02016	0.00534115	3865.72	3402.77	3250.85	1693.67	1718.08	1563.59	1164.84	1139.13	1134.13	745.413	763.606	703.47	272.756	330.371	328.484	1796.82	1660.98	1147.2	1314.31	995.305	1202.17	744.485	815.999	492.513	574.336	2.27307	2.58512	2.60332	4.67681	5.93544	0.151573	0.629317
gene-B4U62_RS03655	guaA	gene	692782	694323	+	GMP synthetase (glutamine-hydrolysing)	RefSeq	3.11171	0.0407777	6.63573	0.0675437	1.09255	0.0267324	-0.400607	0.176851	28782	23014.4	20347.1	22677.3	20335.5	16533.6	19016.7	15959.8	14930	8851.65	7826.09	7376.1	2701.18	2192.94	2368.16	19310.2	17124.1	15117.7	17247.9	13656.5	15725.2	9115.5	10606.2	6067.14	6916	2.95034	3.06879	3.31601	5.48966	7.78181	0.152339	1.14608
gene-B4U62_RS02220	ycnB	gene	436077	437495	-	c-di-AMP exporter	RefSeq	0.948616	0.0714859	2.02208	0.213883	1.09194	0.00383798	-1.50593	0.0274565	3095.2	2341.93	2054.47	1496.46	1084.8	777.361	709.24	439.738	442.003	78.0309	60.3534	57.5657	24.4328	19.3736	22.6835	844.852	913.699	422.253	633.041	283.524	421.874	95.147	154.353	34.1139	49.2884	0.943466	0.905016	0.997365	1.85198	2.19218	0.0378766	0.170101
gene-B4U62_RS07510	mtnX	gene	1428307	1429014	+	2-hydroxy-3-keto-5-methylthiopentenyl-1-phosphate phosphatase	RefSeq	1.62623	0.299527	3.46268	0.0890875	1.09036	0.00146312	0.285235	0.278567	521.924	568.828	483.897	242.218	356.404	286.032	131.164	193.15	147.135	32.808	39.2589	45.7552	12.6953	12.4513	20.9978	748.232	531.022	572.899	451.025	472.953	304.193	201.222	193.237	115.581	81.3835	1.49421	1.53754	1.84694	3.36253	3.56283	0.157069	0.10015
gene-B4U62_RS01810	lctP	gene	330814	332439	+	lactate permease, excretion	RefSeq	1.58876	0.46879	3.38243	0.0949189	1.09015	0.0151393	-1.37133	0.0982777	343.385	299.693	551.466	122.565	155.623	104.197	78.0521	87.4887	87.8196	28.7409	28.6711	29.0233	11.3783	10.8346	13.3772	185.231	122.59	152.769	108.095	114.351	70.0132	44.9629	43.6364	20.5182	22.6052	1.63526	1.75243	1.37861	2.94391	3.82094	0.156113	0.438518
gene-B4U62_RS20580	vbfA	gene	3924265	3925806	+	None	RefSeq	0.88431	0.628847	1.88242	0.662351	1.08997	0.0137602	-0.65661	0.264589	310.837	613.468	534.29	43.4848	89.1366	72.0651	21.7414	43.701	42.7415	6.71242	12.6511	13.9294	4.42664	5.90957	7.33993	384.166	232.691	92.5293	71.6181	63.6326	50.4899	29.3514	22.394	17.0256	17.5089	0.99418	0.671999	0.986753	1.70272	2.06213	0.150158	0.179702
gene-B4U62_RS21055	yxiI	gene	4019988	4020476	-	unknown	RefSeq	4.93908	0.124439	7.58994	0.0406967	0.619847	0.126973	-0.809334	0.0104842	13266.4	13684.6	11303.1	13851.7	13734.5	13419.4	12777.1	12724	11206.7	6525.92	5953.14	6767.65	2979.97	2355.97	2802.36	7413.93	7139.06	6486.34	6395.35	6437.06	6172.9	3888.04	5424.75	2417.1	3149.49	4.94923	4.19198	5.67602	6.06456	9.11532	0.605902	1.52538
gene-B4U62_RS06610	B4U62_RS06610	gene	1265710	1265883	+	None	RefSeq	1.60476	0.254283	3.41296	0.279147	1.08867	0.00074865	-0.593935	0.165793	658.96	1019.02	836.834	338.924	552.109	467.572	214.411	342.411	302.159	50.7318	64.9398	80.3874	17.6399	18.4239	28.604	450.867	659.897	341.504	306.795	249.396	199.413	118.434	191.277	78.9874	122.138	1.60548	1.44267	1.76613	3.46608	3.35985	0.132053	0.0531145
gene-B4U62_RS06980	xkdG	gene	1329587	1330522	+	PBSX prophage	RefSeq	7.273	0.0787985	15.4675	0.101692	1.08861	0.0492219	-0.306598	0.283106	2828.88	2829.36	2133.98	2224.71	2940.12	2667.25	1974.63	2758.29	1966.83	1479.08	1377.2	1448.26	805.979	915.86	1074.19	2417.11	1783.13	2418.74	1186.67	2283.12	1264.69	1707.18	1729.63	1482.52	1201.21	5.34929	6.08805	10.3817	13.3704	17.5646	2.21875	2.0971
gene-B4U62_RS00690	rpoC	gene	125598	129197	+	[wiki|RNA polymerase] beta' subunit	RefSeq	2.4756	0.0917688	5.26479	0.0842333	1.0886	0.0251244	-0.735455	0.0391827	83734.6	70554.8	62333.8	71327.9	60913.7	50923.6	56271.7	45100	44076.2	18895.2	17677.8	17937.7	3810.4	3456.68	3977.52	41152.8	45587.3	30979.8	44411.2	26281.4	40226.5	15559.7	24585.3	9885.37	14666.6	2.34598	2.42081	2.66001	4.38224	6.14734	0.133927	0.88255
gene-B4U62_RS01690	ycdF	gene	305702	306478	+	general stress protein, similar to glucose 1-dehydrogenase, survival of ethanol stress and low temperatures	RefSeq	3.07877	0.233743	6.28463	0.283335	1.02947	0.19325	-0.145464	0.538008	109.536	97.9704	90.6754	46.7746	79.713	60.0703	42.4036	49.8196	40.4177	27.8712	24.2712	21.4278	8.5592	16.8207	16.3978	105.67	74.0518	48.3159	54.2828	42.9635	39.7273	31.3852	42.643	23.9486	41.0532	2.49524	3.38743	3.35363	3.76132	8.80794	0.412845	2.52331
gene-B4U62_RS21045	B4U62_RS21045	gene	4019187	4019648	-	None	RefSeq	5.57016	0.134315	9.54454	0.0604074	0.776956	0.0832163	-0.81177	0.0032534	12511.9	12820.2	11286.1	13072.1	13739.7	14313.9	12131.6	13120.2	11703.2	6766.03	5938.41	7188.29	3238.22	2560.46	3321.87	6878.52	7028.66	6340.05	5862.57	6417.37	5752.66	4140.07	6105.47	2803.51	3597.68	5.51427	4.64478	6.55144	7.69324	11.3958	0.779396	1.8513
gene-B4U62_RS00150	bofA	gene	29810	30073	+	inhibition of the pro-[[protein|24F7FD5C7C3A68BB2760ABB8CBD8FBD65E5FF7D4|sigma-K]] processing machinery	RefSeq	0.466788	0.0312529	0.992604	0.277893	1.08845	0.00734288	-0.882979	0.0409896	6638.78	5777.18	4812.72	997.932	1369.69	1279.79	209.283	334.298	323.977	35.7547	43.9735	42.5326	25.2545	23.084	41.663	3574.14	2653.99	1110.24	1060.29	378.436	435.382	77.9051	79.0876	41.566	34.6087	0.391728	0.488579	0.520056	0.907469	1.07774	0.0546086	0.0851353
gene-B4U62_RS03505	ydiR	gene	659665	660606	+	None	RefSeq	1.15548	0.156272	2.4565	0.280097	1.08811	0.0120976	0.19584	0.345039	3248.67	4107.5	3279.83	1135.43	2212.78	1974.21	653.59	1151.68	932.702	119.917	136.596	178.312	32.0489	36.9363	70.0541	4442.08	3679.5	2358.04	1756.12	1805.37	1305.77	654.854	920.84	331.092	352.365	0.958057	1.04641	1.46197	2.28344	2.62956	0.219706	0.17306
gene-B4U62_RS12480	ypbE	gene	2405644	2406366	-	peptidoglycan-binding protein, likely involved in sidewall synthesis during cell growth	RefSeq	1.11853	0.290038	2.37659	0.260303	1.08728	0.0367395	0.0515179	0.740379	2556.79	3070.42	2405.07	955.187	1989.42	1732.76	344.713	719.413	546.628	53.8335	69.564	124.364	18.896	29.0101	71.9656	2861.5	2688.03	1901.73	1346.55	1347.28	883.454	329.294	644.272	175.636	258.889	0.798838	0.976612	1.58015	2.14857	2.60461	0.334384	0.228022
gene-B4U62_RS05330	yhdH	gene	1024903	1026258	+	similar to sodium-dependent transporter	RefSeq	1.4861	0.126903	2.19409	0.137069	0.562096	0.0391918	-0.813066	0.0177852	2292.25	2367.88	1954.21	1268.63	1362.15	1128.18	736.476	744.577	761.921	249.835	170.458	182.511	36.9622	28.2273	38.0854	1408.86	1100.94	795.31	815.735	551.078	593.166	202.851	220.141	57.483	75.091	1.53974	1.33617	1.58238	1.95763	2.43055	0.107432	0.236461
new_160675_160892	S64	ncRNA	160711	160928	+	new RNA feature, 5' of rrnI-16S	from_168	0.473773	0.416408	0.921429	1.21226	0.959675	0.211048	-0.814613	0.0107868	6585.25	6961.22	5866.47	518.959	716.833	606.533	278.46	235.627	187.896	96.7795	74.613	71.0537	34.7442	33.5729	34.2061	4032.26	3326.04	311.527	252.353	101.673	104.858	62.3526	45.7479	36.5235	73.4039	0.53998	0.413019	0.468321	0.547997	1.29486	0.0519748	0.373432
gene-B4U62_RS13415	yqgV	gene	2565941	2566255	-	unknown	RefSeq	1.74212	0.272287	3.70121	0.179849	1.08716	0.00531577	-0.210068	0.227392	2305.73	2835.24	2354.23	1298.23	2447.99	2440.76	798.337	1483.41	1183.65	156.725	173.633	285.958	57.7411	58.9709	97.9342	2226.11	2093.6	1700.62	1138.94	1505.22	902.317	566.336	957.5	369.037	411.002	1.57621	1.6186	2.03154	3.44333	3.9591	0.205381	0.257883
gene-B4U62_RS00415	ftsH	gene	77021	78934	+	ATP-dependent metalloprotease	RefSeq	2.06666	0.358882	4.38959	0.160054	1.08678	0.0221767	-0.189147	0.441368	53161.5	50863.6	42802.1	24328	27796.4	22288.9	14729.9	15181	14049.1	6105.31	6346.03	6207.25	2789.8	2724.06	3230.41	50245.2	35612	33026.9	28997.4	25828.7	23395.8	14372.4	15648.2	10211.7	10321.2	1.94802	2.00251	2.24946	3.6946	5.08457	0.131159	0.694984
gene-B4U62_RS09065	rulR	gene	1733441	1733716	+	None	RefSeq	3.89058	0.0601326	10.3996	0.0889472	1.41848	0.0737365	-0.814881	0.0198188	40847.3	41372	33121.9	31010.8	32906.7	31560.8	27542.5	28368.1	24787.2	14637.5	12776.2	13942.2	7480.09	5878.48	7121.33	23447.3	20263.6	17798.4	16870.8	17210.1	16305.7	12425.6	16536.9	10191.5	12304.4	3.85175	3.39087	4.42912	7.20833	13.5909	0.42475	3.1913
gene-B4U62_RS21695	htrC	gene	4147605	4148807	-	similar to quality control membrane serine protease [[protein|76FA52D5A5F9FCA14BA9B45872FE3D99D89B211B]]	RefSeq	1.80213	0.262113	3.82723	0.175132	1.0866	0.00696504	-0.592458	0.0348206	4915.14	4558.49	3884.45	3526.89	4405.3	4122.17	2322.43	2897.27	2583.24	276.159	399.154	485.181	86.9184	110.866	159.235	3112.31	2793.85	3690.15	2815.83	3208.91	2434.08	1116.98	1389.87	361.742	423.787	1.50911	1.79708	2.1002	3.54412	4.11034	0.241338	0.28311
new_48474_48554	S26	ncRNA	48511	48591	+	new RNA feature, intergenic region	from_168	2.09291	0.253357	4.44358	0.231436	1.08621	0.00392805	-0.257727	0.135464	2350	2231.17	2406.13	1721.79	2365.13	2793.45	1189.07	2018.74	1986.4	215.497	214.779	479.943	76.2925	66.4027	125.921	1712.5	2183.64	1342.09	1016.23	1415.71	770.71	555.717	1181.82	386.031	572.944	1.82107	1.99443	2.46324	4.24084	4.64633	0.271254	0.202744
gene-B4U62_RS15855	argH	gene	3011768	3013153	-	argininosuccinate lyase	RefSeq	1.96234	0.238444	4.16445	0.0599566	1.08555	0.00162022	-0.174379	0.321385	648.375	654.723	530.819	437.46	511.646	415.265	229.375	338.562	257.782	59.5215	61.5529	60.247	25.6631	24.2186	32.2839	578.339	505.076	433.134	397.816	396.48	333.881	215.762	222.882	110.305	108.906	1.833	1.89018	2.16385	3.96145	4.36746	0.144388	0.203007
gene-B4U62_RS18210	opuBB	gene	3461449	3462102	-	choline and arsenocholine [wiki|ABC transporter] (membrane protein)	RefSeq	1.10188	0.517896	2.33537	0.464881	1.08368	0.0289202	-2.70383	0.0300762	329.25	227.787	189.501	51.3094	59.9014	47.2402	37.5641	26.7372	20.8134	20.6407	5.56619	14.8154	4.12355	2.32431	4.33033	30.6279	45.7601	9.56947	16.772	12.0132	11.2406	2.36806	13.0308	2.09262	4.48035	1.10031	0.801087	1.40425	2.04474	2.62599	0.246243	0.290624
new_3672793_3672923	S1370	ncRNA	3672831	3672961	+	new RNA feature, 5'UTR of yvzE	from_168	8.65266	0.0773295	17.6005	0.0757458	1.0244	0.345824	0.0185064	0.949506	1230.77	1373.03	1057.64	1023.76	1455.47	1080.99	961.844	1280.67	1017.32	651.011	739.653	704.653	530.25	562.744	581.855	1500	972.471	1219.18	968.84	1116.35	846.934	761.277	938.183	643.297	737.669	7.2907	7.47151	11.1958	7.07008	28.1309	1.79976	10.5304
new_463070_463495_c	S135	ncRNA	463111	463536	-	new RNA feature, 3'UTR of yczJ	from_168	3.29563	0.29616	6.70344	0.282016	1.02435	0.0577158	-0.259077	0.277755	1080	1013.67	922.964	488.341	595.028	498.405	371.635	437.218	334.551	295.749	269.008	310.151	178.245	142.849	178.811	988.235	692.274	434.413	433.129	423.379	386.866	411.145	421.562	353.678	350.315	3.20099	3.08756	3.59833	5.20268	8.2042	0.218995	1.50076
new_2544915_2544994	S921	ncRNA	2544936	2545015	+	new RNA feature, 5'UTR of yqhL	from_168	0.685794	0.0347778	1.4534	0.196571	1.08358	0.00389306	-0.80701	0.0271525	14898.7	15899.6	12121.5	4429.64	6379.18	4746.49	1544.92	2139.01	1707.16	119.032	104.566	160.73	20.4507	49.9521	51.4536	8721.52	7632.79	4487.1	4308.33	2811.41	2090.53	636.154	646.261	110.702	176.939	0.6035	0.710404	0.743478	1.34996	1.55684	0.0597366	0.10344
gene-B4U62_RS12405	B4U62_RS12405	gene	2392784	2393383	-	None	RefSeq	1.84904	0.177082	3.91749	0.122062	1.08316	0.0204623	-1.04821	0.0455311	388.982	347.65	257.892	186.45	171.606	155.641	140.83	109.303	116.939	58.085	40.821	43.9105	14.9843	6.33462	10.6216	178.631	141.982	115.702	152.601	103.951	110.285	60.6662	48.1409	25.094	34.1898	1.91771	1.57883	2.05057	3.35114	4.48384	0.198618	0.566348
gene-B4U62_RS03790	ligA	gene	721655	723661	+	DNA ligase (NAD-dependent)	RefSeq	1.70395	0.168756	3.60778	0.0773031	1.08223	0.002795	-0.616111	0.0109991	7509.97	8161.43	6962.15	4923.5	6316.87	5721.23	3195.08	3957.02	3518.69	619.556	660.035	834.186	159.914	147.54	226.157	5089.23	4755.26	3827.31	3523.38	3366.77	2850.78	1511.65	1882.19	750.679	838.938	1.60789	1.60338	1.90057	3.38505	3.83052	0.139046	0.222736
rna-B4U62_RS16695	rna-B4U62_RS16695	tRNA	3172888	3172964	-	None	tRNAscan-SE	0.412353	0.172769	0.872631	0.384844	1.08149	0.0427413	-1.88672	0.0252123	299250	230395	188180	33260.1	56650.6	57447.4	5266.41	6457.01	6155.9	1789.96	1743.45	1304.78	1178.64	1012.52	1220.84	69355.3	60055.1	27813.4	37828	3522.34	5321.57	1302.18	1567.47	604.129	761.358	0.334758	0.432854	0.469447	0.704371	1.04089	0.0568655	0.16826
gene-B4U62_RS10505	yocM	gene	2098349	2098825	-	small heat-shock protein, protects cell during salt stress	RefSeq	0.337693	0.278426	0.714577	0.443266	1.08138	0.000216116	-1.17447	0.036231	2516.81	2124.92	1670.24	226.808	170.085	132.493	65.3579	40.6093	49.4183	5.92657	9.02432	4.44598	6.78826	6.37721	5.94056	1027.31	837.013	142.02	171.68	69.0113	90.9801	24.3647	17.8763	6.88982	8.19515	0.34526	0.318165	0.349654	0.698596	0.730559	0.0139244	0.0159816
gene-B4U62_RS09165	spoIIIE	gene	1752308	1754671	+	ATP-dependent dsDNA translocase, resolution of chromosomal dimers after [wiki|DNA replication], coordinates chromosome segregation and peptidoglycan remodeling during sporulation, transports the forespore chromosome across the [wiki|sporulation] septum	RefSeq	0.859941	0.470701	1.81944	0.538939	1.08119	0.0250418	-0.7388	0.0178725	2439.7	2361.69	1966.34	460.424	609.395	562.215	175.457	182.869	184.937	52.3964	48.3828	58.2135	20.2074	22.1596	35.0023	1387.22	1316.43	487.783	530.153	292.97	277.078	105.195	136.437	54.1272	78.9643	0.693812	0.707627	1.17838	1.68153	1.95736	0.225244	0.137912
gene-B4U62_RS18800	hisF	gene	3583575	3584333	-	imidazole glycerol phosphate synthase (synthase subunit)	RefSeq	2.1464	0.0899323	4.53984	0.11075	1.08072	0.00880281	-0.512087	0.0187043	410.29	443.341	399.057	271.35	381.628	302.962	196.531	279.692	226.887	47.1415	77.1582	88.943	14.683	17.4204	22.8492	265.172	320.425	198.603	234.513	183.05	204.322	88.2313	147.805	57.3273	89.6313	1.8914	2.15497	2.39284	4.07817	5.0015	0.204801	0.461661
gene-B4U62_RS10655	yodD	gene	2128497	2129099	-	None	RefSeq	2.44164	0.0911202	5.1608	0.138593	1.07974	0.00688857	0.17076	0.253745	127.907	126.287	119.571	86.5763	116.353	101.346	64.5979	92.1858	70.3349	26.5547	25.7976	38.1675	6.56023	5.54669	8.51366	154.485	126.001	96.2525	89.5649	110.763	69.4992	61.6482	71.4589	40.8582	39.9593	2.26277	2.31829	2.74386	4.68078	5.64081	0.214902	0.480013
gene-B4U62_RS15030	nadA	gene	2845973	2847079	-	quinolinate synthetase	RefSeq	2.38055	0.103539	5.03136	0.105396	1.07965	0.0168273	-0.939619	0.0835722	95.8409	71.7273	58.5015	79.1007	61.6862	46.4856	50.3071	36.6462	33.0845	16.4377	16.1331	11.7541	6.6546	2.88185	4.47422	39.783	38.7944	38.5225	36.5629	28.8145	40.4833	15.03	16.242	8.64862	12.3446	2.38957	2.2243	2.52777	4.31237	5.75034	0.124056	0.718983
new_3391778_3394421_c	S1275	ncRNA	3391793	3394436	-	new RNA feature, 3'UTR of liaR	from_168	0.44813	0.100428	0.910007	0.304809	1.02196	0.12596	-1.02219	0.0939365	1485.43	1141.83	889.264	244.734	209.949	158.214	87.376	48.3645	45.6874	15.0617	7.50123	8.35029	4.75438	4.36439	4.61388	715.096	439.189	227.188	270.782	51.7559	54.4328	9.06861	12.1625	4.85998	7.13368	0.463497	0.43228	0.448615	0.616046	1.20397	0.0127491	0.293962
gene-B4U62_RS02225	ycnC	gene	437515	438393	-	similar to transcriptional regulator ([wiki|TetR family])	RefSeq	0.622229	0.0738023	1.3137	0.495898	1.07812	0.0210982	-1.96767	0.0287921	2886.1	2192.33	1747.45	881.934	616.459	434.103	322.306	187.491	188.137	32.4874	22.5806	23.4148	14.3119	11.9278	9.46058	597.95	565.479	151.401	231.247	91.5803	119.548	14.9703	36.0738	9.02687	15.5503	0.644996	0.570242	0.65145	1.11024	1.51717	0.0368547	0.203468
gene-B4U62_RS15900	yteJ	gene	3019550	3020044	-	None	RefSeq	7.94807	0.0706357	16.1363	0.0785056	1.02164	0.097481	0.366595	0.14014	21386.6	23900.8	19620.4	17449.6	20399.3	17083.6	15805.9	18711.5	14759.3	12468.8	12819.8	12561.8	9848.07	9226.17	9889.82	31516.2	24274.5	24159.4	21654.4	25484.1	20344.2	20655	20078.5	19354.8	18076.5	7.94504	6.74587	9.15331	11.6833	20.5893	0.982836	4.453
new_1421924_1422163	S485	ncRNA	1421956	1422195	+	new RNA feature, 3'UTR of ogt	from_168	2.94253	0.161612	6.20902	0.122128	1.07731	0.0390164	-0.206617	0.43337	1280.33	1378.42	1181.03	930.695	985.788	909.231	615.799	602.677	638.656	312.138	280.657	332.686	150.97	155.588	154.548	1343.1	875.187	965.02	742.008	830.825	786.219	514.369	478.662	412.803	367.239	2.91629	2.76394	3.14736	4.97779	7.44025	0.157625	1.23123
gene-B4U62_RS04000	rhgT	gene	768177	768875	+	None	RefSeq	4.35644	0.155874	8.84365	0.182733	1.02149	0.217956	0.458936	0.469375	32.9513	47.3558	47.5073	26.6675	52.1298	57.9441	18.8568	33.0534	35.9474	9.87951	15.622	16.459	6.94387	10.6549	13.4195	83.0946	34.0285	48.832	31.9849	47.7646	36.8056	33.2309	34.5403	26.2333	15.8346	3.87602	4.25866	4.93465	5.00755	12.6798	0.43768	3.8361
gene-B4U62_RS01815	bmr3	gene	332484	334022	-	None	RefSeq	1.87317	0.166723	2.72348	0.120719	0.53997	0.069558	-0.815349	0.024099	4787.39	4099.2	3652.67	2764.25	2676.95	2123.38	1972.6	1621.71	1531.84	608.965	478.026	512.461	164.222	110.527	162.023	2366.71	2383.75	1433.49	1921.03	1067.29	1506.2	419.011	683.888	163.836	283.859	1.86173	1.7564	2.00138	2.33042	3.11653	0.100342	0.393054
gene-B4U62_RS08000	ade	gene	1521382	1523115	+	None	RefSeq	3.87249	0.133467	8.16757	0.0466854	1.07665	0.0336652	-0.684871	0.042149	3444.89	2964.02	2562.16	2166.97	2519.03	1864.68	1742.7	1701.18	1506.37	1137.5	1025.99	1028.92	645.849	524.609	565.786	1811.31	1909.06	1445.93	1791.4	1384.01	1598.47	948.061	1357.35	704.136	930.954	3.66547	3.726	4.22601	6.65197	9.68318	0.251192	1.5156
new_663288_663600	S218	ncRNA	663330	663642	+	new RNA feature, intergenic region	from_168	1.54422	0.199347	3.256	0.115717	1.07622	0.00537452	-0.98529	0.056396	2471.15	2334.29	1690.15	1393.06	1277.03	1026.07	853.311	769.443	646.718	202.939	144.033	150.194	50.6315	35.0256	50.9803	1320.51	866.874	959.543	765.513	732.291	498.75	333.306	275.758	158.547	138.573	1.54298	1.37235	1.71733	2.99127	3.52074	0.14084	0.264737
gene-B4U62_RS00735	rplD	gene	136405	137028	+	ribosomal protein uL4	RefSeq	1.45958	0.134046	3.0773	0.19178	1.07611	0.00207367	-1.54062	0.0128879	419461	360229	301005	265218	235389	173820	152481	129367	126120	24710.7	24813.5	23512.1	6246.32	5479.58	5788.46	118404	129246	67439	108469	50361.3	86853.4	24526.8	34475.8	15525.2	18109.7	1.39452	1.43549	1.54874	2.87757	3.27704	0.0652231	0.199738
gene-B4U62_RS04490	yfjP	gene	872464	873327	+	similar to DNA-3-methyladenine glycosidase II	RefSeq	0.880877	0.36596	1.85697	0.420442	1.07594	0.0169939	0.314516	0.32259	778.679	829.87	688.825	175.786	263.518	169.987	74.8712	81.6466	90.2521	12.3491	24.1217	24.1721	7.48832	8.7936	10.2394	1151.8	752.872	414.704	335.816	259.064	254.309	101.238	96.408	44.0188	40.3047	0.66408	0.865869	1.11268	1.70442	2.00953	0.183448	0.152555
rna-B4U62_RS02750	rna-B4U62_RS02750	tRNA	529127	529202	+	None	tRNAscan-SE	0.340486	0.429913	0.717667	1.10098	1.07572	0.0496006	-1.15456	0.00725946	71586.7	58939.6	59558.8	2804.49	3408.21	3390.98	1276.32	1720.99	1575.18	585.106	550.715	350.699	665.39	588.897	605.601	27840	29084.5	931.649	1432.2	941.356	851.451	329.887	485.334	346.175	242.722	0.28813	0.338029	0.3953	0.866808	0.568526	0.0437866	0.149141
gene-B4U62_RS19600	fabZ	gene	3743770	3744195	-	None	RefSeq	1.68723	0.180281	2.4338	0.118409	0.528549	0.0716021	-0.817089	0.0084269	5887.06	5822.75	5077.26	3245.39	3529.5	3316.25	2114.38	2145.01	2041.74	488.982	600.992	642.355	116.155	137.135	172.158	3442.35	2909.72	2042.41	2037.79	1470.87	1462.84	574.876	853.135	167.836	252.411	1.53814	1.66	1.86356	2.10665	2.76095	0.134243	0.327151
gene-B4U62_RS06250	yjzD	gene	1204763	1204948	-	unknown	RefSeq	1.82331	0.310741	3.83588	0.193103	1.073	0.00512013	-0.442611	0.0599712	4162.16	4675.26	4008.94	1992.19	2576.57	2786.5	1316.21	1425.74	1407.15	413.415	359.007	467.38	161.075	109.936	253.156	2772.97	3528.61	2195.55	1637.12	1719.99	1285.51	913.179	1599.61	460.91	776.664	1.79345	1.55452	2.12195	3.60726	4.0645	0.232612	0.228617
gene-B4U62_RS17530	pucE	gene	3335766	3336287	-	xanthine dehydrogenase	RefSeq	5.58886	0.101122	11.3216	0.156706	1.01846	0.0689758	0.0710236	0.735632	74.856	61.3293	52.7805	42.8727	57.618	51.3144	45.9329	43.0859	43.1432	25.2685	20.2951	35.9774	13.4375	14.8573	23.7452	69.0979	63.2363	49.0663	46.0852	58.3454	35.2212	40.8104	48.0894	44.5877	36.8126	3.67233	4.3717	8.72254	11.7288	10.9145	2.23417	0.407133
gene-B4U62_RS07645	stoA	gene	1450670	1451167	+	thiol-disulfide oxidoreductase, with thioredoxin-like domain, required for the synthesis of the endospore peptidoglycan cortex	RefSeq	4.65632	0.062349	5.84582	0.0720149	0.328214	0.141243	-0.817241	0.00518049	613.682	645.125	558.174	604.858	534.452	409.65	486.325	449.156	376.538	288.223	262.615	223.855	178.067	127.041	130.86	362.173	325.283	276.61	331.394	283.125	223.009	177.347	172.16	106.129	115.771	5.40922	4.14033	4.41941	5.39732	6.29433	0.544435	0.448505
gene-B4U62_RS11185	B4U62_RS11185	gene	2194434	2194790	-	None	RefSeq	2.95625	0.346047	5.98367	0.932158	1.01726	0.09883	-0.786928	0.338422	25.2809	46.4247	18.1749	15.6859	12.7762	17.3303	8.40276	12.2608	20.557	5.28286	7.42537	5.09539	3.02548	4.26341	2.97863	19.6629	15.0655	15.9573	13.0157	12.395	0	0	5.31155	8.44455	3.65252	2.75358	2.333	3.78216	7.52975	4.43759	0.608727	1.54608
gene-B4U62_RS14880	hisS	gene	2816553	2817827	-	histidyl-tRNA synthetase	RefSeq	1.67885	0.272865	3.53166	0.161936	1.07287	0.0163437	-0.355931	0.154194	7375.98	6884.16	5732.58	3897.38	4297.71	3429.69	2153.61	2190.25	2056.89	550.875	623.25	622.213	165.28	184.659	227.781	5799.84	4614.57	3614.48	3519.99	2782.8	2744.76	1393.71	1746.2	805.945	929.804	1.52251	1.65236	1.86169	3.05317	4.01015	0.139732	0.478494
new_4093838_4093937_c	S1532	ncRNA	4093876	4093975	-	new RNA feature, 5'UTR of yxbF	from_168	0.714351	0.471654	1.17217	0.784275	0.714481	0.186262	-0.817807	0.0255976	757.576	801.318	612.715	216.222	174.582	166.184	30.216	69.2832	21.1206	9.49848	0	9.16141	5.43975	4.59932	8.92585	434.343	386.964	80.3343	76.5882	29.7145	22.2427	27.3344	23.8752	11.0423	3.28358	0.560184	0.535249	1.04762	1.38652	0.957831	0.235877	0.214343
gene-B4U62_RS13495	pstA	gene	2578854	2579738	-	phosphate [wiki|ABC transporter] (permease)	RefSeq	3.37882	0.335902	6.83342	0.0507682	1.01609	0.116149	-0.205666	0.41173	47.5113	34.899	34.7667	29.479	28.8129	20.9375	13.5357	23.9826	10.6439	7.80079	8.97093	7.18196	7.91964	6.69607	7.79699	33.9367	33.8025	28.2754	33.8322	25.5128	31.5524	13.9941	21.9252	8.65644	15.4447	2.97039	3.68524	3.48083	4.75027	8.91656	0.300617	2.08314
new_740214_740287	S242	ncRNA	740254	740327	+	new RNA feature, intergenic region	from_168	0.505741	0.13792	1.06363	0.255789	1.07252	0.0335554	-3.21199	0.0667839	10986.3	6263.72	5018.89	1899.64	1196.27	1098.69	713.014	273.336	465.449	115.934	67.8964	37.2731	22.1316	20.7914	21.7888	657.534	944.617	287.93	392.383	141.042	130.714	10.5914	32.3786	0	17.8123	0.49463	0.475286	0.547306	0.866499	1.26075	0.0304337	0.197127
gene-B4U62_RS00645	rpmG	gene	117385	117534	+	None	RefSeq	1.04566	0.369879	2.19582	0.418662	1.07034	0.00736554	-0.654054	0.0869293	65711.4	61427.9	50166.3	17452.1	17442.4	13378.9	10961.7	9734.06	9002.28	3187.09	3200.06	2931.96	624.075	594.886	651.179	45812.1	29305.4	15212.3	14898.7	10371.8	10497.8	5336.96	5177.8	2773.32	2508.96	0.977632	0.995566	1.16378	1.98214	2.40949	0.0838445	0.213678
gene-B4U62_RS05870	ntdC	gene	1126438	1127490	-	NAD-dependent glucose-6-phosphate dehydrogenase	RefSeq	1.73291	0.418058	3.63599	0.170424	1.06916	0.00202863	-0.511768	0.181148	257.605	210.517	175.288	88.4691	115.87	89.9241	57.4391	63.4218	61.1183	13.706	17.5894	18.9672	7.84937	6.20383	9.91176	177.757	123.085	113.4	94.898	88.0843	85.1227	49.9769	36.3983	35.8507	21.3214	1.53249	1.6522	2.01402	3.65143	3.62056	0.204699	0.0154316
gene-B4U62_RS01715	yceB	gene	310924	311919	-	similar to monooxygenase	RefSeq	1.52457	0.339806	3.19886	0.240614	1.06915	0.00493325	-0.484835	0.177721	460.302	431.866	346.273	186.139	260.558	178.439	105.826	111.549	105.598	34.0227	22.9142	27.0423	13.531	5.94907	12.4334	362.814	227.162	214.1	138.859	132.551	101.065	90.5271	74.5913	50.2645	36.5913	1.57418	1.28262	1.71692	2.99641	3.40131	0.180741	0.202448
gene-B4U62_RS08275	ddcP	gene	1572796	1573821	+	DNA damage checkpoint recovery protease, promotes DNA damage checkpoint recovery	RefSeq	1.14606	0.170582	2.40351	0.273481	1.06846	0.008348	-0.250343	0.192959	2362.93	2577.7	2082.32	1052.37	1190.11	1169.04	466.364	605.299	492.646	79.2034	81.5596	90.8454	30.123	25.6171	38.2775	2134.63	1801.48	1219.29	1029.05	827.991	688.895	288.525	381.872	146.647	175.382	1.10968	0.981086	1.34742	2.20643	2.60059	0.151752	0.19708
new_1441789_1442065	S495	ncRNA	1441821	1442097	+	new RNA feature, 3'UTR of queF	from_168	2.18374	0.188807	4.57845	0.10507	1.06805	0.00137119	-0.956407	0.00264405	5130.43	5449.18	4773.58	3793.59	4442.86	4224.82	2553.51	3054.49	2524.66	587.151	670.436	703.237	249.105	250.213	377.156	2518.12	2756.61	1998.57	1898.61	1724.9	1603.65	952.458	1308.57	597.093	709.039	2.04497	2.07269	2.43357	4.40661	4.75029	0.177017	0.171841
new_4125593_4125741_c	S1543	ncRNA	4125631	4125779	-	new RNA feature, intergenic region	from_168	0.491274	1.07431	0.992573	1.22913	1.01465	0.0597006	-0.633047	0.183455	5398.65	4563.59	3202.34	138.347	159.806	83.3726	97.0178	113.756	31.788	67.7729	84.8399	32.6839	37.6004	49.2251	19.1061	3324.32	2334.81	138.181	159.386	72.8809	64.4738	62.6896	54.2998	46.1649	32.9467	0.476935	0.725572	0.271315	0.993283	0.991864	0.185726	0.000709306
gene-B4U62_RS18140	yvaG	gene	3449746	3450540	-	similar to 3-oxoacyl- acyl-carrier protein reductase	RefSeq	3.00279	0.152366	6.06644	0.109445	1.01454	0.0715851	-0.140411	0.599776	785.894	699.387	632.562	392.674	545.341	410.096	320.236	405.228	289.019	191.465	222.228	196.474	74.156	86.7846	86.14	769.521	511.436	499.394	413.277	471.765	398.436	302.355	313.763	204.8	213.304	2.6372	3.19368	3.1775	4.59783	7.53504	0.258596	1.4686
gene-B4U62_RS06940	B4U62_RS06940	gene	1323583	1323750	+	None	RefSeq	1.93375	0.288162	4.05345	0.182703	1.06775	0.0149617	0.0339808	0.931955	592.814	494.826	358.383	289.797	375.85	311.968	200.62	171.756	131.466	61.9392	45.5082	48.8791	23.6483	20.9035	19.0489	610.778	376.213	438.815	335.474	267.164	206.577	143.523	189.657	122.738	85.6483	1.82878	1.87159	2.10089	3.50988	4.59703	0.119468	0.543574
gene-B4U62_RS07210	ykhA	gene	1372067	1372585	+	similar to acyl-CoA thioesterase	RefSeq	2.01745	0.117996	4.22808	0.0791558	1.06747	0.0018613	-0.0412973	0.804077	2459.46	2341.88	2059.43	1397.84	1956.31	1552.32	1049.87	1261.54	1037.4	277.143	362.962	349.601	60.2993	89.0741	123.508	2467.18	1977.6	1904.93	1493.03	1562.68	1246.97	959.748	909.864	542.372	392.85	1.71628	2.05748	2.27858	4.23355	4.2226	0.231297	0.00547049
rna-B4U62_RS16700	rna-B4U62_RS16700	tRNA	3172984	3173056	-	None	tRNAscan-SE	0.420971	0.147161	0.881411	0.338741	1.06609	0.0323024	-1.82455	0.0139713	257944	208671	179078	31333.4	51522.5	52460.4	5583.91	6746.45	6476.11	1797.98	1799	1301.68	1136.91	957.041	1089.85	64472.2	57059.8	24861.3	35845.9	3670.36	5586.63	1363.79	1608.59	531.409	699.813	0.351787	0.441202	0.469925	0.730343	1.03248	0.0503064	0.151067
gene-B4U62_RS00080	pdxS	gene	19100	19984	+	pyridoxal-5-phosphate synthase (synthase domain)	RefSeq	3.23628	0.168746	6.77534	0.0780362	1.06596	0.0291447	-0.0965176	0.47734	14869.9	14049.3	12236	8283.61	10865.6	8482	6547.88	8244.39	7099.51	3652.54	3721.81	3782.5	2009.35	1909.75	2073.6	13419.7	12241.7	9828.27	10293.1	9338.8	9383.53	6301.26	8001.62	4418.81	5249.73	2.99748	3.17744	3.53391	5.60142	7.94926	0.222911	1.17392
new_2111720_2111836_c	S747	ncRNA	2111753	2111869	-	new RNA feature, intergenic region	from_168	1.37815	0.0821083	2.78046	0.181128	1.01259	0.0910989	-1.04077	0.0621591	1198.28	1443.75	1073.73	681.975	682.249	573.227	464.18	655.801	450.634	86.4689	111.093	88.6129	9.28509	7.85056	10.6648	827.586	376.489	430.956	301.401	367.717	278.417	83.3159	126.332	44.764	56.0473	1.34109	1.38595	1.40739	2.01552	3.54539	0.0276219	0.764938
new_1356775_1357416_c	S461	ncRNA	1356807	1357448	-	new RNA feature, 3' of S462	from_168	0.521509	0.514324	1.05213	0.967682	1.01256	0.0944472	-1.23592	0.106182	302.652	199.392	158.981	26.135	19.8679	13.9027	13.0669	4.86388	4.893	2.44501	1.03098	2.35824	1.6803	0.947129	1.92999	99.844	87.2571	6.20366	11.1716	6.11906	10.3059	0.603098	2.94994	1.70544	1.01427	0.387583	0.346231	0.830713	1.17314	0.931124	0.219291	0.12101
new_3712484_3712616	S1385	ncRNA	3712522	3712654	+	new RNA feature, 5'UTR of ywrK	from_168	0.536684	0.265176	1.08233	0.600052	1.012	0.0679205	-1.34195	0.0716982	522.727	317.188	336.993	91.6594	68.9141	67.5122	31.7268	18.8954	7.92024	2.37462	5.0065	2.29035	4.07981	3.44949	1.33888	181.818	127.698	38.7326	31.9117	11.1429	11.1214	5.85736	7.16255	2.07043	2.46268	0.466447	0.742343	0.401262	0.89357	1.2711	0.147838	0.188765
new_1591418_1591539	S559	ncRNA	1591449	1591570	+	new RNA feature, intergenic region	from_168	1.48932	0.196256	3.11693	0.0469237	1.06547	0.00291222	-1.19683	0.0132303	8487.6	8750.75	6697.53	5814.92	6420.29	6492.5	3831.94	4333.92	3322.18	505.146	537.971	569.673	100.883	84.0421	128.532	3719.01	3242.06	2953.07	2861.61	2358.25	1904.78	1009.6	1183.77	377.194	394.925	1.39275	1.40857	1.66665	2.92864	3.30521	0.125557	0.188284
gene-B4U62_RS20515	rodA	gene	3912372	3913553	-	SEDS family peptidoglycan glycosyltransferase, part of the [wiki|elongasome] for lateral [wiki|cell wall synthesis] and control of cell diameter	RefSeq	0.484724	0.588734	0.827323	0.560158	0.771285	0.170497	-0.818219	0.0389542	8331.92	7606.33	6375.76	524.846	767.169	610.631	208.713	189.546	191.212	97.1403	97.0863	95.485	61.8639	55.1334	54.6207	4945.81	3490.99	747.978	892.761	265.279	257.929	73.651	71.6497	47.4392	54.2249	0.427535	0.484257	0.54238	0.577805	1.07684	0.0468865	0.249517
gene-B4U62_RS12530	resE	gene	2415439	2417208	-	two-component sensor kinase, regulation of aerobic and anaerobic respiration	RefSeq	2.55027	0.0540113	5.33671	0.0628848	1.0653	0.0383288	-0.92621	0.0217882	11017.5	10628.8	8826.21	8769.26	8956.27	7160.44	6446.44	6167.81	5475.28	2470.21	2252.48	2230.45	822.06	615.089	697.136	6232.9	4457.67	5453.75	4651.68	4726.35	4132.69	2435.99	2607.09	1318.59	1415.15	2.56911	2.39478	2.68693	4.29133	6.38209	0.120011	1.04538
gene-B4U62_RS03650	yebA	gene	690406	692619	+	unknown	RefSeq	1.66363	0.192806	3.48006	0.111745	1.06478	0.019894	-0.500244	0.11369	2785.81	2952.94	2467.65	2041.39	2364.39	1786.41	1237.65	1303.73	1197.12	213.169	237.407	237.162	58.3231	55.7592	72.833	2352.46	1515.41	2011.25	1683.23	1682.45	1429.88	628.355	620.549	234.642	237.085	1.60704	1.59736	1.78648	2.95511	4.00501	0.0869602	0.524947
gene-B4U62_RS08875	fliI	gene	1695908	1697224	+	flagellar-specific ATPase for the export of flagellar proteins	RefSeq	1.69333	0.202737	3.54019	0.0815912	1.06397	0.0151112	0.0839933	0.71588	28472.6	33243.6	27423	17471	26070.6	20960.1	10844.9	14904.5	12953.6	2067.2	2621.59	2942.4	622.835	732.707	959.132	36598.8	26389.9	32975.3	25073.1	26787.1	21029.7	9754.83	11117.4	4086.98	4412.96	1.56347	1.6389	1.87761	3.07607	4.00432	0.133898	0.464125
gene-B4U62_RS01565	cwlJ	gene	282513	282941	+	spore coat protein, cell wall hydrolase	RefSeq	2.02	0.296767	4.06413	0.162289	1.00859	0.077811	-1.0686	0.0906815	203.271	149.311	115.271	86.9809	85.0155	89.6927	64.3007	52.448	39.083	19.7737	16.9847	18.3656	6.2913	6.38317	10.736	77.1028	71.6064	66.3643	63.9726	35.5116	37.7294	20.7745	28.7171	10.2167	22.0261	1.68918	1.89761	2.47321	3.10697	5.02128	0.331572	0.957155
gene-B4U62_RS15395	fadB	gene	2917183	2917959	-	3-hydroxyacyl-CoA dehydratase	RefSeq	3.80733	0.0508693	7.95823	0.0829044	1.06367	0.0169889	-0.149421	0.701515	1778.35	3116.59	2515.98	1476.4	2441.8	2115.71	1339.95	2245.1	1878.75	822.402	1186.31	1199.18	270.424	384.92	430.898	2612.11	1842.41	2003.65	1464.55	2018.02	1339.38	1380.45	1256.75	1055.15	904.008	3.89725	3.407	4.11772	6.86227	9.05419	0.297036	1.09596
gene-B4U62_RS15310	gerM	gene	2902019	2903119	-	lipoprotein, germination (cortex hydrolysis) and sporulation, required for the assembly of the basal platform of the [[protein|SpoIIIA]]-[[protein|3282D2C25468776881778006F182FCF322C4821D]] trans-envelope complex during sporulation	RefSeq	3.20684	0.226045	6.44785	0.114748	1.00767	0.076801	-0.0797683	0.725679	143.636	148.244	112.494	98.9921	100.89	100.333	65.2665	71.4247	57.5009	27.3556	33.3433	26.6597	14.5241	18.9032	28.7591	143.636	111.446	116.198	84.247	103.852	70.7318	57.285	67.0414	41.2429	52.3074	2.645	2.94285	4.03267	4.98061	7.91509	0.59648	1.46724
gene-B4U62_RS18675	mdxR	gene	3557798	3558748	-	transcriptional activator ([wiki|LacI family]), regulator of starch and maltodextrin utilization	RefSeq	5.22285	0.291285	10.9001	0.171963	1.06143	0.00350231	0.737207	0.0288937	27.3684	40.5931	33.2027	13.7155	21.0659	30.3067	15.1144	19.691	18.1582	8.24868	18.4345	9.54715	12.4713	9.10665	13.7665	60	52.4235	50.8281	32.3686	50.0611	34.7689	31.7407	31.8469	38.5492	32.8496	5.82956	4.23225	5.60674	11.1607	10.6395	0.706343	0.260616
rna-B4U62_RS16705	rna-B4U62_RS16705	tRNA	3173062	3173138	-	None	tRNAscan-SE	0.400937	0.133234	0.836607	0.338065	1.06118	0.0349918	-1.78225	0.0186752	222618	176000	149242	21859.1	36278.9	37261	4778.34	5398.62	5227.36	1629.11	1569.54	1062.12	1159.74	896.686	1002.26	56736.8	49449.4	18223.4	29131.7	2961.09	4288.16	1083.46	1343.54	507.037	581.712	0.337025	0.418033	0.447753	0.688023	0.985192	0.0467929	0.148584
gene-B4U62_RS20875	msmX	gene	3984172	3985269	-	multiple sugar [wiki|ABC transporter ]([[metabolite|ATP]]-binding protein)	RefSeq	2.84092	0.213361	5.92252	0.176713	1.05985	0.000458899	0.91446	0.121551	1805.83	5172.59	4422.14	1085.1	3222.39	2670.17	830.606	2343.57	1963.71	430.315	1110.27	1114.5	194.403	539.177	601.242	8307.2	6018.46	5894.14	3917.83	5426.26	3257.21	3604.02	3168.61	3008.25	2271.08	2.78391	2.70788	3.03097	5.74364	6.1014	0.137924	0.178883
gene-B4U62_RS19610	flhP	gene	3745474	3746283	-	flagellar hook-basal body rod protein, required for hook assembly	RefSeq	0.620619	0.09915	1.29379	0.149843	1.05983	0.00942859	0.29432	0.0807411	12626.7	11516.6	10004.3	2834.65	3699.38	3099.62	931.063	1093.72	1034.49	131.347	146.222	147.613	51.0355	63.0374	95.6842	13755.3	14161.7	5785.41	6830.88	3218.7	4055.65	688.113	1093.88	166.207	236.272	0.527637	0.649211	0.68501	1.16682	1.42077	0.0673533	0.126979
new_818856_819310_c	S252	ncRNA	818895	819349	-	new RNA feature, intergenic region	from_168	1.01002	0.293044	2.10467	0.283556	1.05922	0.0356222	-0.319377	0.378203	773.128	703.8	621.73	248.049	284.521	173.642	108.059	119.491	97.869	24.1646	26.9292	35.2936	5.53561	4.68036	9.34265	724.67	396.596	304.06	272.782	183.589	176.227	79.1905	73.9288	25.8849	32.221	0.865702	0.954823	1.20953	1.74339	2.46595	0.14569	0.361281
gene-B4U62_RS01180	ybcF	gene	209677	210204	+	similar to carbonic anhydrase	RefSeq	1.4257	0.318258	2.97071	0.108046	1.05913	0.0260644	-0.469695	0.224701	537.002	370.058	409.763	196.029	186.421	150.89	137.365	127.786	130.932	26.7652	21.945	21.7996	10.5595	8.35208	8.04851	379.507	254.427	243.616	187.038	211.187	160.173	65.2868	91.4957	30.5967	36.3935	1.3655	1.50709	1.40452	2.47183	3.46959	0.0597154	0.498876
gene-B4U62_RS09425	hfq	gene	1867405	1867626	+	RNA chaperone	RefSeq	1.5024	0.301753	3.12766	0.272309	1.05782	0.00293973	0.0143446	0.867518	3986.43	4487.02	4223.24	1596.08	2144.51	1718.42	1107.22	1292.24	1225.24	285.083	310.992	321.478	84.4761	102.33	103.16	4461.54	4087.5	2552.5	2140.48	1890.17	1634.08	1046.06	1195.72	556.486	711.927	1.46617	1.50511	1.53591	2.88664	3.36867	0.0285384	0.241013
gene-B4U62_RS05420	yheN	gene	1040899	1041747	-	putative polysaccharide deacetylase	RefSeq	0.349704	0.0699946	0.43952	0.152814	0.329792	0.0710825	-0.818817	0.016609	13334.9	14231.3	11965.8	1578.23	1836.5	1473.68	265.979	238.978	284.176	58.0326	80.659	75.2251	50.3818	62.465	70.2342	8555.42	6385.21	1149.55	1168.33	315.682	296.893	81.1466	70.2402	46.7311	42.9343	0.345522	0.345456	0.358136	0.396222	0.482818	0.00596204	0.0432981
gene-B4U62_RS18160	estA	gene	3454235	3454975	-	None	RefSeq	2.88458	0.229911	4.5651	0.230495	0.662285	0.113933	-0.819717	0.0324572	4345.95	4928.37	3647.18	2270.14	2989.6	2807.8	1799.68	2200.96	1874.08	897.144	868.046	1022.19	523.01	428.464	597.783	2606.76	2273.72	1533.04	1485.14	1333.72	1172.43	709.96	1082.16	537.36	771.832	2.77695	2.47929	3.39751	3.65964	5.47057	0.382507	0.905461
gene-B4U62_RS02295	mtlF	gene	451226	451657	+	mannitol-specific permease of the [wiki|phosphotransferase systems|phosphotransferase system], EIIA of the [[category|SW,1,2,2|PTS]]	RefSeq	2.8904	0.190534	6.01691	0.101223	1.05775	0.0101765	0.778939	0.159907	225.058	375.792	347.158	142.519	284.93	224.261	102.72	238.714	203.758	42.9085	76.6657	78.5628	31.6541	38.0324	42.6453	684.455	399.983	523.265	292.226	467.538	306.547	274.467	239.106	222.568	148.584	2.94395	2.7724	2.95486	5.30155	6.73228	0.083559	0.715364
gene-B4U62_RS00820	rpmD	gene	143911	144090	+	ribosomal protein uL30	RefSeq	5.54489	0.0738574	11.1247	0.103381	1.00454	0.181764	-0.568378	0.0862045	1.05113e+06	951301	772664	1.0414e+06	829397	688698	974933	764446	689170	622053	545828	480890	265244	229080	215511	700112	547525	525546	587957	484806	566532	342364	409937	298866	346947	5.55155	5.17903	5.90409	6.81682	15.4326	0.296044	4.30788
new_2464042_2464118_c	S897	ncRNA	2464066	2464142	-	new RNA feature, 5'UTR of yqjY	from_168	2.22516	0.285186	4.46418	0.407547	1.00448	0.199412	0.283365	0.622799	368.421	898.846	478.885	293.904	598.464	721.588	165.313	410.229	268.246	41.2434	47.8253	75.5816	14.172	19.9707	74.4134	842.105	574.642	373.736	210.617	348.364	193.16	147.513	416.747	118.668	205.31	1.92215	1.56211	3.19123	2.84549	6.08286	0.698747	1.61869
gene-B4U62_RS09725	dinL	gene	1918774	1919427	+	None	RefSeq	0.709616	0.337765	1.42347	0.53524	1.0043	0.0630866	0.0430466	0.819026	434.916	523.065	380.24	82.6651	119.803	139.621	20.1563	46.79	35.2226	5.28017	2.53008	6.01875	1.37452	2.09188	5.41292	468.606	450.561	133.103	118.694	75.8334	73.0637	24.8646	36.1966	8.78901	13.9389	0.521806	0.545905	1.06114	1.29266	1.55428	0.248757	0.130812
gene-B4U62_RS06160	fakBB	gene	1187738	1188583	-	None	RefSeq	1.45002	0.347666	3.01718	0.170223	1.05713	0.00828079	0.4254	0.0601663	1192.9	1250.46	1120.81	454.884	570.56	552.463	266.215	321.736	314.879	66.7704	57.0919	75.4922	20.8191	28.2001	33.2549	1769.23	1421.76	1094.48	812.061	877.879	648.013	419.526	491.749	170.77	209.279	1.32202	1.42742	1.60063	2.71133	3.32304	0.114862	0.305852
gene-B4U62_RS19030	fliT	gene	3632162	3632503	-	chaperone for the export of [[protein|C6012DEA301DF5B2DDD7E673A736BD3E5163F209]]	RefSeq	2.45602	0.170288	5.10963	0.108064	1.0569	0.0154433	0.254191	0.169037	42096.8	47500.7	39585.3	24517.4	35148.8	27738	16078	23704	19427.1	6680.8	8785.93	9367.69	2896.4	3303.5	3799.99	56017.6	46697.1	40841.7	38185.4	37850.1	31250.3	19573	24247.8	14216.2	15267.1	2.25454	2.39387	2.71964	4.43788	5.78137	0.194897	0.671747
gene-B4U62_RS16265	msmR	gene	3096798	3097832	+	None	RefSeq	0.962078	0.281463	1.99922	0.427838	1.05521	0.00567215	0.843982	0.14328	516.441	1568.54	1422.8	150.315	626.385	536.341	67.6967	226.142	235.079	14.2477	32.276	37.7177	5.90271	14.0915	21.1941	2373.31	1824.33	987.819	803.768	642.023	498.331	236.288	250.537	121.847	118.209	0.935789	0.810979	1.13946	1.89646	2.10198	0.135386	0.102762
new_678952_679246_c	S224	ncRNA	678994	679288	-	new RNA feature, 5'UTR of bdhA	from_168	7.96371	0.0817864	15.9659	0.140276	1.00348	0.169945	0.234774	0.396938	16023.8	22587.1	17174.3	11608.4	21828.9	18986.7	11338.8	22136	14967.3	8059.07	10892.9	12336.8	5475.72	7796.92	9542.91	24659.9	19102.6	18439.4	13051.1	21461	12328.4	14988.7	17537.6	14742.2	14629.5	5.87788	6.3004	11.7128	10.9609	20.9709	2.65664	5.005
new_2185422_2185503_c	S772	ncRNA	2185454	2185535	-	new RNA feature, intergenic region	from_168	9.26159	0.249734	18.4273	0.322358	0.992513	0.222452	-0.820217	0.0205123	98.7654	95.2183	119.82	114.901	44.9218	101.557	51.7029	69.2832	83.8958	27.0883	65.2699	67.1836	59.8373	39.3497	85.0931	61.7284	56.7547	70.1331	78.0065	30.2648	18.1237	38.1813	58.3615	60.7325	28.0928	7.67688	7.43749	12.6704	25.8762	10.9784	2.41237	7.44891
new_1719657_1719801	S588	ncRNA	1719688	1719832	+	new RNA feature, intergenic region	from_168	3.87399	0.0632918	8.04715	0.185177	1.05466	0.0182976	-0.629142	0.0414212	52159.7	55281.9	42584.7	37092.1	39690.5	34323	35551.7	36165.8	30979.3	18241	18522.4	17889.7	8585.4	8824.18	9318.92	34312.5	30354.9	22573.2	24563.3	19642.2	19930.4	15468.8	18909.1	16340.8	16061.8	3.6591	3.56585	4.39703	6.94436	9.14993	0.371798	1.10278
gene-B4U62_RS19145	tuaG	gene	3651109	3651867	-	sugar transferase	RefSeq	1.92386	0.193894	3.99513	0.15804	1.05424	0.0153236	-0.365477	0.20848	336.412	257.283	259.28	252.933	321.623	224.282	164.96	191.671	155.855	32.6683	30.5146	39.8847	8.99927	7.40866	7.69413	249.34	192.053	248.815	197.28	269.077	174.303	86.1913	99.7843	28.1228	35.1664	1.7613	2.01189	1.9984	3.45846	4.5318	0.115082	0.536672
gene-B4U62_RS19640	ywoG	gene	3749525	3750715	+	similar to antibiotic resistance protein	RefSeq	0.678888	0.247919	1.40775	0.37919	1.05214	0.013085	-1.17769	0.042127	1268.91	1100.89	833.93	335.52	246.145	186.643	125.688	77.5506	95.3224	21.5991	16.3826	16.2596	9.95612	7.39756	7.27719	554.622	389.533	173.288	198.936	97.6459	136.316	20.4663	25.0268	9.64575	10.3805	0.693303	0.620116	0.723245	1.23117	1.58432	0.0433184	0.176577
gene-B4U62_RS13500	pstC	gene	2579738	2580667	-	phosphate [wiki|ABC transporter] (permease)	RefSeq	3.2229	0.329055	6.6825	0.0954347	1.05203	0.00160111	-0.212113	0.628782	46.2863	50.9988	28.7297	25.0456	28.3965	21.3991	19.964	16.7801	15.1925	7.08552	7.82502	9.76296	7.34279	9.14913	5.13645	27.9871	44.5363	31.7977	36.7277	22.6937	29.234	15.3969	22.3897	9.70805	18.8956	2.956	3.04636	3.66633	6.51532	6.84968	0.315718	0.167178
gene-B4U62_RS07450	htpX	gene	1415029	1415925	+	stress-responsive membrane protease	RefSeq	3.55127	0.0825121	7.34947	0.0879471	1.0493	0.0230591	0.127337	0.552687	15467.6	14772.4	12172.4	10738.3	10351.5	8590.27	9326.7	8408.86	7846.87	5460.53	4876.04	4748.48	2411.19	1965.82	2154.9	17410.7	13473.3	13131.1	11346.1	11954.6	9984.49	8810.79	8707.48	6434.97	6306.66	3.53852	3.27316	3.84213	6.20071	8.49822	0.232457	1.14876
new_3926400_3926681_c	S1476	ncRNA	3926440	3926721	-	new RNA feature, intergenic region	from_168	1.80216	0.347397	3.72672	0.0970482	1.04818	0.0339327	-0.467475	0.205284	2864.77	2466.33	2089.6	1444.07	1298.14	1061.2	941.061	774.443	749.688	223.096	214.015	219.483	108.601	93.9832	93.0829	2206.41	1371.51	1609.22	1305.68	1158.55	987.386	553.052	582.078	282.05	294.996	1.74836	1.76662	1.89149	3.03599	4.41745	0.063607	0.690731
gene-B4U62_RS07665	ykvZ	gene	1455096	1456061	+	similar to transcriptional regulator ([wiki|LacI family])	RefSeq	2.70409	0.0171571	5.59139	0.0917008	1.04806	0.0227159	-0.597457	0.101068	1943.01	2598.68	2117.08	1465	1954.13	1563.53	1218.25	1477.13	1295.73	548.618	632.095	609.352	181.186	151.148	181.31	1732.64	1201.29	1225.05	990.884	1095.91	884.614	718.689	681.904	464.745	431.187	2.86848	2.44195	2.80185	4.72669	6.4561	0.187348	0.864703
gene-B4U62_RS03540	gutB	gene	667508	668569	+	D-sorbitol dehydrogenase	RefSeq	3.57509	0.0626275	7.39142	0.0908063	1.04787	0.0226357	0.264118	0.323138	151.744	226.385	211.153	118.42	208.34	198.352	91.9124	160.442	144.849	52.5863	63.8435	88.3329	23.6868	22.7452	40.9764	257.304	214.475	201.317	155.631	195.007	148.047	138.821	159.952	92.9877	94.6729	3.54992	3.00456	4.1708	6.36474	8.4181	0.476447	1.02668
gene-B4U62_RS15650	ytbE	gene	2970054	2970896	+	putative aldo/keto reductase, may be involved in detoxification	RefSeq	4.88158	0.0450073	10.0908	0.0492566	1.04761	0.0341115	-0.489232	0.0786738	263.658	334.993	262.23	259.755	358.681	271.924	198.952	232.535	199.285	140.717	134.605	130.697	74.4057	52.4552	71.5743	211.401	197.462	196.331	172.596	202.637	162.145	153.349	150.464	85.6891	110.803	5.51316	3.81868	5.31291	8.44851	11.733	0.75602	1.64225
new_489666_490525_c	S143	ncRNA	489706	490565	-	new RNA feature, 3' of S144	from_168	0.794632	0.497664	1.59012	0.43606	1.00078	0.0765521	-1.22917	0.0849625	1185.1	819.625	703.331	193.94	148.258	127.685	75.9163	45.7318	52.943	15.6907	20.3874	15.1339	10.0309	10.9548	8.22965	493.597	276.506	142.846	131.912	74.1998	74.3409	21.602	28.6168	8.90838	14.7589	0.562159	0.964958	0.856777	1.24673	1.93352	0.170212	0.343396
gene-B4U62_RS18850	ppaX	gene	3591823	3592473	-	None	RefSeq	1.83154	0.204223	3.78474	0.0680453	1.04714	0.019323	0.0141907	0.964973	12252.3	12682.7	9210.18	6832.73	8199.59	6146.37	4065.52	4821.47	4114.33	1084.05	1378.65	1321.86	373.661	374.54	416.543	14032.3	8956.16	11331.9	9173.2	9113.35	6921.14	3915.22	3704.73	1898.36	1808.91	1.69127	1.76097	2.04237	3.24612	4.32335	0.151775	0.538614
gene-B4U62_RS19810	spoIID	gene	3776762	3777793	-	cell wall hydrolase (lytic transglycosylase), required for complete dissolution of the asymmetric septum and for ribosome translocation to the forespore	RefSeq	0.94778	0.339348	1.95778	0.411879	1.04659	0.0323726	-1.06733	0.0215379	566.44	460.602	424.395	162.488	136.759	145.612	59.7696	61.0848	61.3492	9.7288	8.65333	14.0753	5.74577	4.85806	8.91373	252.182	209.569	89.8126	100.508	68.9544	60.5148	22.8727	31.6375	10.6032	13.5579	0.727083	0.817694	1.29856	1.77352	2.14204	0.250784	0.18426
gene-B4U62_RS17865	liaR	gene	3394437	3395072	-	two-component response regulator, regulation of the [[gene|B6D1159454969D1D578E05D5CE2259E079688510]]-[[gene|AE4BF12C368468C553EED7A696D5EFC63F56CA39]]-[[gene|A71B0392FFF70EFFC096E7E9BD5FE30792821CDD]]-[[gene|C107A958DFA2B0DA4837E2F9F648CD329A3116AC]]-[[gene|9A1871BD853254EEA8B4E78CA187F9315CBDF43D]]-[[gene|49E70A20CC05DBE485953C0AE34E634EFB33C3B2]] operon in response to bacitracin	RefSeq	0.563451	0.240836	1.12572	0.423377	0.998484	0.0920774	-0.536498	0.132136	3125.98	2902.88	2391.96	576.005	640.347	482.555	186.549	123.728	127.597	22.213	22.8959	20.9486	14.1348	13.6241	27.2751	2362.2	1508.25	794.415	845.123	202.293	241.587	34.0926	43.1783	27.5448	34.2992	0.468481	0.449876	0.771998	0.875767	1.37567	0.14766	0.249952
gene-B4U62_RS08630	rlmN	gene	1649317	1650408	+	None	RefSeq	2.07871	0.102647	4.29354	0.052444	1.04648	0.0232663	-0.30467	0.254282	7659.03	8596.35	6657.08	5859.71	7156.43	6352.42	4411.12	5178.71	4302.15	1158.7	1338.37	1464.8	201.889	224.814	304.056	7175.07	5191.97	5336.6	4503.08	5006.71	4048.82	2349.63	2706.81	1194.64	1229.98	1.93156	1.96319	2.34138	3.6397	4.94738	0.186184	0.65384
gene-B4U62_RS09960	ppsD	gene	1964077	1974888	-	plipastatin synthetase	RefSeq	10.5337	0.0917719	-48.7498	0.111524	nan	0.00891508	-0.821821	0.0112648	200.814	184.468	167.203	210.829	182.758	175.071	208.409	177.069	166.573	159.726	142.49	144.829	87.3399	83.7998	82.538	113.403	94.9675	88.2778	95.3828	91.4276	89.0099	110.029	86.2288	141.312	128.635	9.85919	9.84194	11.9	-61.7686	-35.7311	0.966115	13.0187
gene-B4U62_RS10085	yoaC	gene	2022593	2024056	-	similar to xylulokinase	RefSeq	1.4595	0.401215	3.0142	0.288289	1.0463	0.00594766	0.56033	0.0273948	36.9105	43.6808	36.4865	7.63386	24.2495	21.0854	6.13407	8.09804	10.7191	1.71401	1.12929	4.13297	0.981609	0.726208	1.08721	62.201	52.8948	43.4893	26.4891	26.1398	18.5635	11.0982	16.1561	8.21944	7.99909	1.41123	1.24178	1.7255	2.84643	3.18197	0.200405	0.167771
BSU_misc_RNA_70	srrA	ncRNA	1534101	1534311	+	annotated in RefSeq	from_168	2.45515	0.592136	9.39765	0.676379	1.93649	0.146332	-0.825827	0.0426639	114.286	136.415	111.689	66.4782	138.616	274.203	19.9425	115.802	52.2736	1.49262	3.14694	23.0344	2.56445	3.61375	26.089	52.381	83.9159	2.70514	36.1058	21.0124	20.9717	20.2497	114.805	18.2198	47.9872	1.46703	1.85742	4.04102	4.82589	13.9694	1.13265	4.57176
gene-B4U62_RS07550	motB	gene	1433708	1434493	-	H<sup>+</sup>-coupled [[protein|86C729C7D5ABEE519ADC4A893940600BBB655EF1]]-[[protein|FE56753D061344B0F10A6523F49C5C7356AA40B6]] flagellar stator	RefSeq	1.11988	0.122429	2.31247	0.200113	1.04609	0.0110011	0.421599	0.0045255	15303.2	15746.8	14321.1	6431.87	8468.58	7856.71	3534.78	4276.67	3930.84	509.905	500.905	612.355	123.943	149.071	255.304	19742.7	20771	11140.1	12021	8279.34	8860.47	2779.97	4959.13	1104.33	1612.12	0.977649	1.031	1.351	2.11357	2.51137	0.164868	0.198902
gene-B4U62_RS18075	yvgT	gene	3436863	3437471	-	potential TRIC transporter	RefSeq	1.76079	0.492547	2.26708	0.330239	0.364619	0.0355518	-0.826303	0.00163989	1250	1272.16	1161.3	419.425	641.853	739.627	266.666	297.416	304.356	86.0956	78.2595	103.925	50.4877	43.4363	67.4371	662.829	722.083	313.004	345.025	231.436	231.792	108.727	118.182	46.748	55.6048	1.68191	1.62829	1.97215	2.24577	2.2884	0.151052	0.0213163
gene-B4U62_RS22080	jag	gene	4213239	4213865	-	[[protein|D40C202E67A5319A91811DB11356F47A56C97DD2]]-associated protein, similar to cell elongation regulator, similar to RNA-binding protein KhpB (from <i>Streptococcus pneumoniae</I> and <i>Clostridium difficile</I>)	RefSeq	1.04141	0.196198	2.15005	0.134843	1.04583	0.00878775	-0.73904	0.0162357	50476	52049.2	43183.3	18315.1	23654.2	18219.6	8633.91	10088.3	9238.89	1789.57	2029.55	2082.96	371.641	440.543	595.411	31549.5	26650.2	17853.6	18245.7	13243.3	12794.7	4457.47	5576.83	1259.52	1617.06	0.9287	0.990132	1.20541	1.95501	2.34509	0.118643	0.19504
gene-B4U62_RS00460	folB	gene	86624	86986	+	dihydroneopterin aldolase	RefSeq	1.56591	0.172553	3.23196	0.106598	1.04541	0.00776155	-0.252023	0.296087	8127.07	10126.3	8304.55	4357.81	6920.5	5949.91	2351.79	3982.44	3332.8	488.358	665.422	818.453	144.304	177.353	279.256	8458.56	6408.9	6410.5	4634.75	5088.45	3493.64	1999.14	2244.81	982.961	1003.96	1.40176	1.49019	1.80578	2.95401	3.50991	0.173413	0.277948
rna-B4U62_RS00970	rna-B4U62_RS00970	tRNA	165997	166071	+	None	tRNAscan-SE	1.32356	1.20032	2.73143	0.500531	1.04523	0.0198458	-2.19656	0.0330778	59216.2	38652.7	36581	2565.7	3134.66	3927.78	2247.58	2224.55	1681.23	1588.43	1799.5	1344.13	1123.16	1296.26	964.86	10432.4	9121.79	3170.49	7838.38	1716.01	2499.6	1572.46	1897.3	1056.25	1528.73	1.17009	1.46182	1.33878	2.34336	3.1195	0.119581	0.388073
gene-B4U62_RS18130	yvaE	gene	3448707	3449066	-	similar to multidrug-efflux transporter	RefSeq	1.47476	0.295666	3.04246	0.227341	1.04476	0.0157145	-0.126566	0.738669	2448.47	2007.2	1423.82	855.514	1026.22	651.137	478.288	505.439	369.846	149.303	144.505	147.374	45.503	40.5867	37.9063	2111.42	1479.02	1208.95	1114.69	865.86	778.99	369.356	431.907	233.71	244.485	1.33992	1.45724	1.62712	2.64397	3.44095	0.117904	0.398492
BSU_misc_RNA_34	BSU_misc_RNA_34	ncRNA	2320145	2320245	-		from_168	4.50535	0.192647	8.986	0.113208	0.99604	0.10398	-0.796069	0.0814902	6910	8054.24	5896.03	4337.04	4948.58	4140.47	3876.83	4102.95	3319.37	2469.98	2765.69	2717.91	1529.44	2012.57	1855.68	5090	2919.18	4004.95	2670.63	3113.34	2275.43	2373.64	2004.37	2115.31	1713.14	4.05498	4.20825	5.25281	6.46723	11.5048	0.532226	2.51877
gene-B4U62_RS00620	cysS	gene	113486	114886	+	cysteine-tRNA synthetase	RefSeq	1.58698	0.22943	3.27268	0.0600043	1.04419	0.0109477	-0.248341	0.26516	4801.43	5136.8	4340.86	3370.45	4166.92	3493.15	2210.2	2616.23	2258.22	332.481	327.361	382.659	76.2925	77.6234	105.787	4628.57	3385.46	3685.61	2875.53	3205.44	2620.94	1336.76	1491.46	416.191	440.708	1.50957	1.52275	1.72861	2.89207	3.65328	0.100291	0.380601
gene-B4U62_RS09070	rulQ	gene	1733718	1734020	+	None	RefSeq	3.70053	0.0424404	11.0291	0.0748227	1.57551	0.0914368	-0.83042	0.0248481	61255	61851	50519.5	48149.6	49959.3	40776.4	40958.2	39167.9	34858.8	22593.3	19800.6	20065.7	10892.6	8346.25	9026.78	37569.5	27524.5	27352.4	26049.6	26409.1	24307.4	19582.8	21529.5	16187.8	17627.2	3.83603	3.32924	3.9363	7.03401	15.0242	0.265709	3.99508
gene-B4U62_RS07395	ykoS	gene	1401804	1403498	+	unknown	RefSeq	0.773771	0.164917	1.59546	0.403072	1.044	0.00691367	-1.58007	0.0191759	85.0059	91.7092	62.5446	26.3715	21.4797	21.4474	10.242	8.83422	12.3432	1.66532	1.17035	1.07081	0.953723	0.447986	0.208656	28.9256	24.424	18.4441	18.4011	10.1299	5.19959	1.36925	1.11624	0.645328	0.959487	0.877559	0.621224	0.82253	1.49941	1.69152	0.110182	0.0960548
BSU_misc_RNA_56	BSU_misc_RNA_56	ncRNA	3491336	3491571	-		from_168	1.48621	0.295546	3.05541	0.319586	1.03973	0.0320193	-0.0880395	0.652415	5425.53	5471.55	4133.4	1663.37	2156.1	2359.9	1115.09	1531.01	1192.28	309.448	334.647	415.538	84.7907	93.6499	175.228	4468.09	4959.04	2318.24	2520.24	1756.7	1749.13	738.626	1703.83	489.607	907.442	1.25842	1.36138	1.83882	2.59589	3.51492	0.252856	0.459511
new_839062_840126	S265	ncRNA	839101	840165	+	new RNA feature, independent transcript	from_168	1.36284	0.164121	2.8016	0.273904	1.03963	0.0207105	-0.37779	0.186945	257.519	245.422	193.074	133.831	125.678	96.6412	84.3435	73.2553	60.9203	13.2568	11.801	18.185	2.69943	3.42355	4.81694	203.008	154.102	96.6374	108.872	74.1885	74.5047	38.1499	33.322	17.4663	24.4417	1.19673	1.27678	1.61502	2.43258	3.17062	0.181284	0.36902
gene-B4U62_RS21500	yxaB	gene	4110987	4112018	-	general stress protein, similar to pyruvyl transferase	RefSeq	4.2373	0.192734	8.70561	0.112163	1.0388	0.0463679	0.522893	0.171058	537.342	806.855	654.244	334.003	591.15	492.688	262.87	493.517	343.758	191.232	244.537	242.213	135.113	162.524	186.503	1128.03	786.254	854.597	627.971	895.456	525.411	538.071	558.012	482.443	439.844	4.24229	3.81327	4.65635	6.92814	10.4831	0.344204	1.77747
gene-B4U62_RS16050	sftA	gene	3049742	3052600	-	DNA translocase, translocation of non-segregated chromosomes prior to septum closure	RefSeq	1.47365	0.305475	2.06521	0.323214	0.486901	0.0537152	-0.832213	0.0447646	4951.01	4689.45	3766.59	2043.43	2340.05	1767.74	1140.87	1139.32	1002.31	331.436	302.335	299.999	109.039	85.501	101.228	2996.15	2024.05	1444.84	1307.48	820.008	803.866	276.616	322.209	134.066	146.272	1.44807	1.39348	1.57939	1.82679	2.30363	0.0780188	0.23842
gene-B4U62_RS13250	yqhP	gene	2542068	2542463	+	unknown	RefSeq	0.996969	0.190855	2.04722	0.181813	1.03805	0.0132499	0.116848	0.585047	4346.84	4644.35	3710.17	1623.42	1948.3	1660.84	723.99	858.761	727.86	141.251	101.22	150.781	36.8113	44.9569	56.3752	5215.19	3966.73	2945.38	2461.29	1971.09	1612.96	635.175	788.678	192.345	220.557	0.908889	0.864633	1.21739	1.86202	2.23242	0.156902	0.185199
gene-B4U62_RS21685	B4U62_RS21685	pseudogene	4147152	4147340	-	None	RefSeq	1.88953	0.208326	3.87951	0.110131	1.03785	0.000714555	-1.23025	0.0679759	1122.34	744.309	692.628	965.349	730.636	685.508	598.276	411.277	397.613	81.697	87.8801	96.4871	27.6906	20.9905	27.2618	356.383	370.868	359.582	322.648	339.03	257.684	125.435	188.588	56.6944	53.6027	1.70638	1.89035	2.07184	3.85458	3.90444	0.149198	0.0249297
BSU_misc_RNA_62	mswJ	ncRNA	3999205	3999311	+	annotated in RefSeq	from_168	1.67317	0.499485	3.43519	0.259534	1.03781	0.000761862	1.2479	0.0107778	764.151	1507.2	1182.65	307.305	566.396	362.155	231.409	252.949	414.243	59.1415	59.2279	88.4162	28.7896	45.8196	55.0203	2707.55	2761.17	1848.93	1192.17	1429.24	1274.13	765.878	731.39	464.088	518.279	1.71729	1.48941	1.8128	3.45065	3.41974	0.135659	0.0154518
gene-B4U62_RS11275	B4U62_RS11275	gene	2201737	2202015	-	None	RefSeq	2.72923	1.04978	5.42683	0.456378	0.991616	0.44373	0.266351	0.849354	0	15.8534	5.81858	3.34782	6.54436	22.1927	2.15207	2.24298	3.76069	3.38255	0	0	0.645726	0.545962	0.635726	3.59712	13.7804	2.04345	7.57617	3.52726	5.28064	1.3906	5.10138	1.96616	0	1.72873	3.72973	8.09498	2.75868	1.0005	2.66815
gene-B4U62_RS22060	noc	gene	4207936	4208787	-	DNA-binding protein, spatial regulator of [wiki|cell division] to protect the nucleoid, and timing device with an important role in the coordination of chromosome segregation and [wiki|cell division], Z ring placement, coordination of early steps in DNA replication with establishment of a medial division site	RefSeq	1.60572	0.211677	3.2965	0.110561	1.03771	0.00159958	-0.491402	0.021001	10921.3	12002.1	10249	6858.27	10158.1	8631.28	3839.94	5649.31	4938.04	633.161	756.376	976.255	191.325	215.092	325.22	7491.19	8239.91	5787.59	5156.79	5094.17	3856.35	2238.2	2988.57	1053.36	1080.65	1.43787	1.55258	1.82671	3.34592	3.24708	0.16313	0.0494215
new_3966778_3967943_c	S1484	ncRNA	3966817	3967982	-	new RNA feature, 3'UTR of yxlG	from_168	2.49384	0.0935644	5.11954	0.0564753	1.03764	0.0148388	-0.326444	0.151832	596.567	719.724	563.718	448.971	619.978	477.208	298.881	387.51	335.628	108.968	136.993	137.539	38.5218	40.778	54.0056	533.906	465.632	510.539	442.929	414.537	382.441	212.042	264.16	120.344	133.936	2.34686	2.32266	2.812	4.48138	5.7577	0.225192	0.638159
gene-B4U62_RS18810	hisH	gene	3585064	3585702	-	imidazole glycerol phosphate synthase (glutaminase subunit)	RefSeq	1.89041	0.155128	3.88063	0.190045	1.03759	0.000588325	-0.56718	0.27942	249.216	352.303	458.902	170.676	265.2	332.009	143.474	193.515	205.653	34.3911	34.1823	51.6514	10.1292	9.27794	15.2355	186.52	290.623	129.999	156.478	113.735	138.058	53.9281	132.631	37.696	57.0663	2.0375	1.78008	1.85365	3.76988	3.99137	0.108256	0.110742
gene-B4U62_RS12400	yphB	gene	2391894	2392787	-	None	RefSeq	1.71102	0.235781	3.51181	0.169871	1.03736	0.00552514	-0.977426	0.0513742	400.896	338.07	261.745	154.247	170.117	137.409	121.263	119.403	100.684	45.631	35.5221	33.178	9.64901	5.77876	11.8745	175.812	163.019	114.506	117.927	96.0814	84.6618	45.8881	55.5839	26.9318	31.3062	1.62442	1.54936	1.95927	3.25683	3.76678	0.178193	0.254974
gene-B4U62_RS05685	yhgE	gene	1090439	1092766	+	unknown	RefSeq	1.69616	0.354827	3.47973	0.173794	1.03671	0.00718997	-0.619034	0.00520907	1636.44	1613.18	1453.52	778.712	1005.05	856.664	431.674	496.535	473.989	122.713	114.024	129.012	57.3944	44.4831	57.4169	1028.36	1013.13	646.931	705.075	513.887	530.24	271.291	361.809	144.223	198.09	1.67625	1.61082	1.8014	3.1283	3.83115	0.0790651	0.351427
gene-B4U62_RS06485	fabI	gene	1247821	1248597	+	enoyl-acyl carrier protein reductase	RefSeq	1.35596	0.191861	2.78172	0.184343	1.03666	0.00929802	-0.932015	0.0211255	27015.5	29764.5	23014.9	11943.1	13346.1	9503.48	7308.84	7455.27	6699.23	1726.4	1699.84	1722.01	429.348	386.485	482.596	15686.9	12194.8	8426.01	7920.41	6606.27	6498.25	3145.49	3541.2	1329.85	1511.85	1.34767	1.24058	1.47963	2.48591	3.07752	0.0977673	0.295802
gene-B4U62_RS22085	spoIIIJ	gene	4213862	4214647	-	None	RefSeq	0.957541	0.272659	1.96411	0.225236	1.03647	0.0126457	-0.867595	0.0251843	39667.5	38726.2	30475.2	11364	13238.2	10843.3	5566.64	6229.13	5858.63	1094.48	1286.36	1332.93	254.518	304.522	399.616	21416.6	18361.2	10586.5	10840	7151.36	7415.83	2365.31	3280.79	723.452	965.284	0.831643	0.901137	1.13984	1.77144	2.15678	0.131992	0.192671
gene-B4U62_RS18035	modA	gene	3425286	3426068	+	None	RefSeq	3.13182	0.0653103	6.41813	0.0510877	1.03515	0.018114	0.625047	0.0614623	884.91	942.599	802.578	580.792	831.728	570.672	540.897	668.999	526.078	275.371	282.259	289.955	113.859	85.5932	92.8859	1558.82	1145.36	1122.35	1060.63	1169.3	973.36	855.235	796.746	449.087	414.033	3.2066	2.94843	3.24042	5.49579	7.34047	0.130408	0.922337
gene-B4U62_RS19470	B4U62_RS19470	gene	3722606	3722827	-	None	RefSeq	1.72905	0.222669	3.5433	0.109051	1.03511	0.0059644	-0.346611	0.0484047	361.991	344.005	303.751	328.481	288.129	232.639	140.771	177.754	106.439	25.5299	22.4273	45.1438	4.87362	9.61486	12.7951	262.443	266.953	169.652	184.886	188.573	112.925	103.206	94.1178	43.2822	38.244	1.47052	1.72239	1.99425	3.77133	3.31527	0.213864	0.228026
new_3095456_3095548_c	S1155	ncRNA	3095472	3095564	-	new RNA feature, 5'UTR of bioW	from_168	4.17994	0.493994	8.29855	0.389105	0.989376	0.528713	-0.149797	0.9023	0	83.8335	43.9556	20.2325	19.7753	52.1582	6.503	27.1108	39.7734	17.0353	3.59162	13.1446	1.95122	4.94927	19.21	43.4783	33.3126	12.3495	22.8932	15.9877	7.97836	21.0101	25.6917	5.94122	24.7339	1.8711	6.48878	3.36161	13.2355	2.30884	4.93694
gene-B4U62_RS01680	cwlK	gene	303848	304351	-	peptidoglycan hydrolytic L,D-endopeptidase	RefSeq	0.671749	0.41335	1.02612	0.687278	0.611209	0.277795	-0.834262	0.0423829	634.195	716.287	565.988	114.718	155.529	113.116	19.0307	40.9088	34.2948	6.23161	12.4814	8.41465	5.71012	6.03489	7.72982	439.364	277.229	94.868	54.4339	35.0903	30.6445	14.6026	6.57872	4.34666	5.81644	0.403927	0.641441	0.969879	0.80593	1.24632	0.232041	0.220193
gene-B4U62_RS03730	purN	gene	708052	708639	+	phosphoribosylglycinamide formyltransferase, irreversible	RefSeq	3.18627	0.247045	6.52844	0.062034	1.03487	0.0435048	-1.67844	0.0101194	3565.59	3183.43	2601.33	3724.37	3325.63	2923.04	3194.2	2937.16	2467.63	1223.36	1198.44	1306.13	222.325	212.023	256.818	1066.44	881.052	808.084	787.932	849.445	762.769	475.494	615.271	313.336	342.796	2.8916	3.01759	3.6496	5.26017	7.7967	0.331642	1.26826
gene-B4U62_RS05665	hemE	gene	1086155	1087216	+	uroporphyrinogen decarboxylase (uroporphyrinogen III)	RefSeq	1.52567	0.242338	3.12474	0.160527	1.03429	0.0119188	-0.935376	0.092136	6135.72	4648.17	3687.93	2834.19	2632.12	2175.41	1596.91	1393.43	1233.18	366.922	298.974	314.579	118.603	84.9725	126.927	2795.48	2249.46	1687.64	1507.47	1391.39	1227.96	622.327	768.573	304.206	350.504	1.40423	1.43427	1.73852	2.7801	3.46938	0.151004	0.344636
gene-B4U62_RS00630	rlmB	gene	115305	116054	+	None	RefSeq	1.76175	0.215228	3.60645	0.0895633	1.03357	0.00766942	-0.324703	0.108117	4285.71	5154.54	4206.97	3263.02	5007.41	4898.32	2188.62	3225.14	2598.32	354.044	388.662	569.132	73.0989	70.3161	141.338	3765.02	3499.51	3462.32	2715.81	3068.73	2199.09	1191.24	1702.2	450.629	551.628	1.6047	1.63771	2.04282	3.30774	3.90516	0.199209	0.298711
gene-B4U62_RS13830	rsfS	gene	2642862	2643218	-	None	RefSeq	1.3504	0.187646	2.76248	0.0951602	1.03257	0.00643195	-0.744899	0.00592468	19471.9	20334	17470.6	13142.1	14199.5	12362.3	8194.37	7657.74	7294.8	1052.17	878.05	1137.12	214.809	202.512	311.763	11457.9	11327.1	7913.2	8371.45	5995.03	6616.39	2236.99	3428.61	941.183	1198.03	1.32711	1.21429	1.50981	2.52842	2.99653	0.121765	0.234057
gene-B4U62_RS08360	spoVE	gene	1590348	1591448	+	SEDS family peptidoglycan glycosyltransferase, required for spore cortex peptidoglycan synthesis	RefSeq	1.41392	0.147202	2.89223	0.0553195	1.03248	0.00602427	-0.905213	0.0364671	14040	13747.6	10243.6	9028.59	10166.8	7479.52	5228.39	6112.48	5228.31	625.76	922.198	925.119	125.821	141.843	180.427	7364.55	6173.39	5648.25	5720.37	4540.53	4446.09	1866.86	2023.71	602.991	598.432	1.20471	1.40646	1.6306	2.70448	3.07998	0.173949	0.187746
gene-B4U62_RS15565	infC	gene	2952845	2953366	-	translation initiation factor IF-3, prevents premature docking of 50S ribosomal subunits	RefSeq	3.75116	0.0588106	7.67125	0.0936945	1.03213	0.0483098	-0.941377	0.010527	155977	148886	125374	121935	116374	101283	99466.6	96727.9	84794.5	52486.9	50717.4	49321.6	23966	23241.2	25827.3	76074.9	73285	55683.7	68161.6	51645.1	59959.1	33634.5	47824.5	29364.9	36065.2	3.52499	3.56327	4.16521	6.08173	9.26077	0.293198	1.58952
gene-B4U62_RS19475	ywqN	gene	3722824	3723369	-	unknown	RefSeq	1.63173	0.127418	3.3366	0.120006	1.03198	0.000951604	-0.608941	0.166557	618.349	503.397	369.517	363.74	327.146	237.727	228.333	195.646	175.524	54.6381	39.409	44.9329	13.5046	8.07623	10.0526	346.789	305.07	284.56	261.243	204.212	158.923	96.4691	89.3413	55.1607	42.9456	1.59514	1.49584	1.80421	3.41086	3.26235	0.128521	0.0742533
gene-B4U62_RS20975	rlmA	gene	4004327	4005175	-	None	RefSeq	1.51747	0.269932	2.18174	0.164614	0.523809	0.142697	-0.837531	0.0349544	1728.77	2004.83	1665.25	913.135	1230.41	1046.86	359.107	620.608	568.352	67.2734	122.742	134.05	33.6585	42.24	55.6455	1233.49	780.645	628.37	519.589	518.042	433.654	110.323	201.801	42.8637	57.118	1.33996	1.48795	1.7245	1.7744	2.58908	0.158365	0.407337
gene-B4U62_RS19595	mscL	gene	3743305	3743697	-	large conductance mechanosensitive channel protein, prevents selective release of cytoplasmic proteins in a hypotonic environment	RefSeq	1.79579	0.33148	3.83373	0.31667	1.09413	0.0552061	-0.837774	0.00345092	1928.57	1782.01	1679.46	866.591	1123.16	1468.95	427.34	720.581	700.092	118.343	124.754	218.261	55.4105	47.2369	106.851	1000	1010.51	508.662	484.635	407.741	365.132	232.74	580.057	145.014	254.586	1.54093	1.63751	2.20895	3.01483	4.65263	0.294792	0.818899
gene-B4U62_RS09215	cinA	gene	1763254	1764504	+	plays a nucleoid-associated general role in cells entering stationary phase	RefSeq	1.54893	0.197163	3.16588	0.0552648	1.03134	0.00985845	-0.304059	0.277912	8913.6	8660.24	6853.31	5345.91	6367.66	4646.65	3040.68	3483.89	3101.7	508.29	550.891	566.681	162.997	156.999	183.66	7692	5498.17	6039.81	5173.44	4987.62	4176.22	2032.82	2064.5	695.703	711.263	1.43999	1.50748	1.69933	2.82172	3.51005	0.109857	0.344162
gene-B4U62_RS04755	yfhI	gene	926924	928117	+	similar to antibiotic resistance protein	RefSeq	1.61519	0.443859	3.29985	0.145069	1.0307	0.00785608	-1.18997	0.126393	1260.69	758.246	664.382	397.086	305.764	270.066	260.273	198.616	182.278	59.6422	56.7795	66.3952	30.3951	23.918	28.8874	400.671	383.416	241.898	282.824	181.239	251.027	97.5376	137.103	54.0636	59.6742	1.40963	1.61908	1.81687	3.00879	3.59091	0.166274	0.291057
gene-B4U62_RS18125	yvaD	gene	3448309	3448710	-	similar to multidrug-efflux transporter	RefSeq	1.48216	0.264558	3.02802	0.245389	1.03067	0.0492375	-0.125233	0.760558	1533.67	1368.33	935.849	635.936	610.225	456.436	314.804	331.212	268.537	107.871	87.3453	107.058	29.5456	24.2238	25.5622	1468.83	877.009	722.494	674.396	528.192	523.508	222.697	265.246	134.263	159.7	1.3957	1.37146	1.67933	2.40344	3.6526	0.13977	0.624578
gene-B4U62_RS10020	yofA	gene	2006573	2007430	-	transcriptional activator of [[gene|8AB7D225DBEE6BD695A4A8A2384D2C029B571C57]] at the onset of stationary phase	RefSeq	1.14991	0.180171	1.6551	0.303978	0.525404	0.142314	-0.839442	0.00706243	649.942	635.117	553.03	305.164	366.202	262.365	133.338	107.684	112.843	25.9684	21.2061	29.9857	7.12182	6.90703	10.7235	359.393	325.429	175.66	142.542	93.2523	88.2182	20.2991	43.0254	6.37798	15.9313	1.06364	1.0219	1.36417	1.36781	1.94239	0.152463	0.287288
gene-B4U62_RS04540	acoR	gene	883796	885613	+	transcriptional activator of the [[gene|B0A333BDFAE816B48B856A1DD91B73C41584A8E4]]-[[gene|5F953C3C91EB65A031D04A1D91F1CF501F8EFD09]]-[[gene|C4B6C3EE560C8BD353FEABB1A607C89C20DC8D34]]-[[gene|acoL ]]operon	RefSeq	1.49124	0.43739	3.04623	0.212715	1.03051	0.00263916	0.96037	0.192767	739.681	1861.01	1469.79	325.257	822.054	628.162	167.926	370.286	315.885	53.6505	101.293	89.683	19.7591	39.5106	43.2832	3496.97	1783.28	2054.71	1139.68	1647.88	867.319	734.237	527.364	425.512	263.351	1.53769	1.3922	1.54384	2.83874	3.25372	0.0700802	0.207492
gene-B4U62_RS07810	ccpC	gene	1486076	1486957	+	transcriptional repressor of [[gene|58E3A065A95D03B4FB1F544906F53D1704D29EAD]] and [[gene|E15E9F88B0E03FE8834C646369D2F4B4E713EF41]]	RefSeq	2.55726	0.147935	5.2231	0.200856	1.03031	0.0160206	-0.338188	0.397077	1836.55	3211.64	2722.87	1158.88	2513.2	2415.23	784.346	1792.08	1453.1	332.307	538.213	697.307	141.613	205.873	297.696	2288.31	1809.81	1524.33	1086.32	1393.51	876.479	812.225	989.456	632.521	651.256	2.40122	2.3396	2.93096	4.57412	5.87207	0.26544	0.648975
gene-B4U62_RS17315	pepA	gene	3296432	3297934	-	None	RefSeq	10.7701	0.0719064	21.3063	0.0830525	0.984244	0.110314	0.196995	0.254055	1608.52	1901.4	1482.95	1288.85	1988.3	1798.2	1325.21	1863.59	1555.33	1035.72	1112.28	1228.63	727.489	725.238	912.134	1996.01	1819.57	1818.83	1450.48	1928.19	1290.14	1473.76	1629.05	1413.79	1467.38	8.35414	7.36912	16.5871	17.5674	25.0452	4.13285	3.7389
gene-B4U62_RS13205	spoIIIAC	gene	2535973	2536179	-	component of the [[protein|SpoIIIA]]-[[protein|3282D2C25468776881778006F182FCF322C4821D]] type III secretion system residing in the forespore membrane, required for [[protein|5F24258282F3166B7696B9E9ABC1706E4D06C944]] activation	RefSeq	1.36625	0.355707	2.79006	0.178328	1.03007	0.0164241	-0.975375	0.0836928	38.835	26.743	43.1875	9.03588	26.4951	29.9494	2.90425	12.1077	15.2253	3.0432	1.60402	4.40281	0	0	0.857921	14.5631	22.3162	19.3036	18.4035	14.2803	14.2526	3.75326	4.58959	1.32668	1.57803	1.05385	1.43193	1.61298	3.05774	2.52237	0.232942	0.267687
gene-B4U62_RS20830	nnrA	gene	3972487	3973317	-	None	RefSeq	6.33079	0.073485	12.9263	0.0923336	1.02985	0.0174684	-0.101547	0.512073	197.59	184.52	161.757	177.168	174.261	162.705	115.33	169.786	134.148	98.9444	95.1477	87.4197	65.1001	59.0652	66.2212	181.928	156.007	143.731	117.743	135.273	143.264	130.415	106.506	105.367	106.53	5.67171	6.05503	7.26563	11.2698	14.5828	0.679303	1.65652
gene-B4U62_RS01665	ycdB	gene	300874	302292	+	unknown	RefSeq	2.69501	0.056319	5.50102	0.0485243	1.02941	0.00787954	-0.755731	0.0186954	879.408	1030.33	823.613	693.099	892.986	699.528	576.759	686.871	541.905	225.03	241.647	255.847	69.5007	60.1544	70.2939	534.556	544.653	453.101	473.815	441.191	381.498	235.823	322.709	137.997	174.458	2.70568	2.48835	2.891	4.94407	6.05798	0.164551	0.556954
gene-B4U62_RS10210	yoaV	gene	2045961	2046839	+	putative cysteine and O-acetyl serine efflux permease	RefSeq	2.58824	0.307934	3.70229	0.365139	0.516444	0.148362	-0.84162	0.025766	136.674	145.57	116.988	80.5613	70.4525	57.7763	49.7428	53.9746	51.7973	21.0633	26.7203	25.4808	13.903	11.4092	15.298	86.5604	61.9583	41.4089	39.3408	36.2971	30.9321	14.0897	16.6909	14.0072	18.8824	2.51076	2.36402	2.88995	2.97933	4.42525	0.221592	0.722961
new_3654055_3654138_c	S1361	ncRNA	3654067	3654150	-	new RNA feature, intergenic region	from_168	1.68385	0.257311	3.43597	0.171658	1.02896	0.00960207	-0.341522	0.252976	686.747	809.765	594.407	347.609	537.032	322.106	194.62	277.968	296.007	67.9771	51.754	65.5648	15.1395	21.9437	21.293	638.554	461.56	561.234	441.535	543.453	256.461	139.73	142.388	75.7327	90.0808	1.57165	1.61038	1.86952	3.07386	3.79809	0.132236	0.362112
new_1270127_1270583_c	S438	ncRNA	1270160	1270616	-	new RNA feature, 5'UTR of yjdB	from_168	0.71307	0.688543	1.40959	1.21717	0.983162	0.107231	-0.683648	0.115379	109.649	123.229	81.5878	8.16399	17.9539	15.0331	9.18407	6.83716	1.14635	2.06217	1.44925	1.32599	1.57466	0	0.38757	76.7544	53.7676	4.98314	11.0851	5.37598	4.82901	0.847776	0	1.19867	2.13865	0.992081	0.506834	0.640295	1.08465	1.73454	0.204676	0.324947
gene-B4U62_RS14865	tcdA	gene	2813661	2814425	-	None	RefSeq	1.90128	0.308486	3.87689	0.198749	1.02792	0.00995946	-0.785786	0.060993	6136.13	5261.01	4150.84	2796.96	2777.81	2573.35	2009.39	1832.29	1588.05	544.845	502.564	569.038	202.068	208.992	269.03	3062.83	2949.43	1793.46	2171.79	1567.13	1579.46	814.664	1152.12	574.137	684.613	1.70417	1.81827	2.18141	3.49844	4.25534	0.203479	0.378451
gene-B4U62_RS14855	cymR	gene	2811735	2812151	-	pleiotropic regulator of sulfur metabolism	RefSeq	0.533347	0.123445	0.944761	0.378527	0.824875	0.0523726	-0.842234	0.0397084	7016.83	7646.47	5694.53	1091.78	1786.53	1659.39	378.237	620.551	485.038	55.7579	63.5441	71.9479	17.2607	21.1613	34.8365	4365.38	3204.73	1118.4	879.935	568.076	458.756	107.798	172.728	38.7608	39.0714	0.443531	0.532463	0.624047	0.792765	1.09676	0.0736978	0.151996
gene-B4U62_RS06565	metI	gene	1258525	1259646	+	O-succinylhomoserine lyase (L-cysteine, H<sub>2</sub>S, methanethiol, elimination)	RefSeq	2.18856	0.258786	4.46249	0.154153	1.02787	0.000527347	1.07133	0.0062638	201.606	239.823	213.559	80.5329	159.861	131.476	69.9145	119.036	79.7393	23.4878	37.1401	37.4874	11.85	12.0501	17.3421	501.338	416.244	355.746	269.425	328.026	229.173	177.602	178.802	130.675	100.915	2.03132	2.13699	2.39738	4.48889	4.4361	0.153829	0.0263946
gene-B4U62_RS14270	yrkN	gene	2707147	2707704	+	unknown	RefSeq	3.53942	0.204121	4.31316	0.202653	0.285231	0.408159	-0.843329	0.00254908	570.916	611.238	550.321	387.65	437.685	431.981	324.38	268.675	291.869	167.136	141.189	154.148	102.486	94.8269	123.744	341.113	302.624	208.057	190.577	172.526	181.855	81.2039	149.372	57.8976	93.9622	3.56424	3.15508	3.89895	3.29724	5.32907	0.304187	1.01592
gene-B4U62_RS10685	B4U62_RS10685	gene	2134277	2134528	+	None	RefSeq	1.66754	0.569353	3.39975	0.57504	1.02771	0.00876912	-2.23663	0.0241894	123.506	158.029	96.6673	85.2828	61.6108	62.8155	21.4521	27.3268	20.8261	3.74641	6.58225	6.02244	5.72149	4.83753	4.22466	19.9203	33.578	24.8959	28.5299	5.86003	5.84868	3.08037	3.76676	3.26649	10.3609	1.74681	1.50019	1.75562	3.04879	3.75072	0.118391	0.350962
new_2779386_2779461_c	S1028	ncRNA	2779404	2779479	-	new RNA feature, intergenic region	from_168	2.98252	0.118884	5.89277	0.0478179	0.982414	0.0676695	1.22085	0.0789212	9240	10841.8	9327.97	7817.84	9387.75	8546	6852.26	8521.83	7234.66	2658.05	4009.21	3486.83	572.044	811.504	1001.48	29466.7	16233	23064	16096.8	21023.6	12859.8	12427.4	10349.6	6930.79	6133.07	2.66254	2.98123	3.30379	4.53733	7.24821	0.261792	1.35544
gene-B4U62_RS21565	liaM	gene	4124258	4124980	-	None	RefSeq	0.391113	0.232527	0.797181	0.137339	1.02732	0.0199135	-0.15134	0.642109	3034.63	3068.9	2060.04	253.943	432.154	230.718	58.8333	100.182	69.505	21.7071	23.7982	24.2866	15.1665	19.5503	13.2182	2862.88	2037.51	878.082	915.982	313.052	341.589	44.4413	55.6536	13.627	11.7063	0.321465	0.389494	0.46238	0.700315	0.894046	0.0575396	0.0968653
new_3760558_3760693	S1407	ncRNA	3760596	3760731	+	new RNA feature, 5'UTR of ywnH	from_168	0.377531	0.145778	0.769327	0.226867	1.027	0.0291101	-0.0123608	0.976123	7703.7	8161.57	6332.47	772.132	1158.98	853.077	150.677	304.846	240.071	34.8278	53.8477	33.5918	34.5726	33.7283	39.2737	9762.96	4909.28	2129.24	1953.28	766.304	810.129	154.634	147.071	72.879	40.9353	0.332805	0.401048	0.398741	0.641714	0.89694	0.0316404	0.127613
gene-B4U62_RS06550	yjcF	gene	1256469	1256891	-	similar to GCN5-related N-acetyltransferase	RefSeq	2.05658	0.193507	4.18961	0.220944	1.02657	0.00573961	0.648837	0.0455011	1926.54	2999.96	2696.58	1047.58	1879.69	1949.31	808.098	1279.6	1056.62	269.626	336.693	464.952	90.1813	105.021	182.595	4175.36	3792.82	2655.97	1908.53	2425.89	1676.74	1319.16	1953.64	871.699	925.923	2.01931	1.84988	2.30055	3.85723	4.52199	0.185864	0.33238
gene-B4U62_RS16860	rhaA	gene	3197949	3199223	-	L-rhamnose isomerase	RefSeq	1.18595	0.330135	2.41518	0.212629	1.02608	0.0230974	0.17319	0.702204	357.143	701.389	505.966	160.717	263.475	231.372	85.4681	100.336	100.116	12.7939	17.6367	19.2217	6.7634	6.43327	11.6526	711.146	464.885	370.99	326.341	272.469	214.326	103.474	109.091	45.9069	41.8463	1.32587	0.83876	1.39323	2.17991	2.65044	0.247037	0.235265
gene-B4U62_RS06390	B4U62_RS06390	gene	1233166	1233333	-	None	RefSeq	0.954807	0.849576	1.94349	0.716611	1.02537	0.0492096	-0.461791	0.534653	59.8802	52.7814	24.2151	27.8651	16.3413	12.3145	3.58249	3.73383	0	0	0	0	0	0.908847	0	47.9042	18.3518	13.6067	5.04473	8.8076	8.79053	0	2.83071	3.27301	0	0.589197	1.2468	1.02843	2.18701	1.69997	0.273465	0.243521
gene-B4U62_RS19160	tuaD	gene	3654151	3655536	-	UDP glucose 6-dehydrogenase	RefSeq	1.96979	0.233327	4.00896	0.12386	1.02518	0.0331797	-0.278658	0.423438	210.83	220.362	167.012	142.46	142.525	111.364	63.0674	90.9436	76.6176	23.9897	21.7105	22.0469	9.98008	7.56148	9.95312	206.498	122.258	190.727	141.73	146.556	100.694	54.9873	48.1261	28.6122	29.3388	1.93828	1.80825	2.16285	3.30125	4.71668	0.146472	0.707716
gene-B4U62_RS21070	B4U62_RS21070	gene	4021468	4021884	-	None	RefSeq	4.22296	0.0676141	5.77309	0.0581341	0.451089	0.204532	-0.844088	0.0403561	24413.5	23016.2	17649.4	22656.6	20334.1	17711.2	19717.2	18904.3	15321.4	9408.02	8800.85	8629.38	4455.43	3701.4	3844.34	13110.6	11058.2	10207.7	10415.4	9376.79	9000.44	5063.72	7037.51	3297.95	3966.53	4.05496	3.84039	4.77353	4.58246	6.96372	0.399046	1.19063
gene-B4U62_RS00815	rpsE	gene	143397	143897	+	ribosomal protein uS5	RefSeq	5.83672	0.0891358	11.5099	0.072922	0.979651	0.161013	-0.561167	0.0481032	468272	435374	365764	469588	403448	346955	451130	359609	337337	295363	249335	237466	127648	106160	107099	308286	265279	237048	261468	225665	260419	163384	207739	138970	168812	5.99522	5.25628	6.25865	7.43435	15.5855	0.424289	4.07559
gene-B4U62_RS17965	yvrN	gene	3412142	3413371	-	similar to [wiki|ABC transporter] (membrane protein)	RefSeq	1.45341	0.186974	2.95716	0.0794892	1.02477	0.00908361	0.344392	0.200203	3589.1	4587.45	3642.49	1787.93	2664.6	2185.37	1048.08	1460.19	1304.07	215.258	265.903	288.551	54.7737	74.2215	95.6278	5667.21	4336.54	4094.88	3128.93	3282.43	2435.55	1259.79	1522.42	495.224	543.289	1.34303	1.38579	1.6314	2.66186	3.25246	0.127067	0.295299
gene-B4U62_RS20795	yxlG	gene	3967983	3968759	-	similar to [wiki|ABC transporter] (membrane protein)	RefSeq	2.47308	0.0787863	5.02665	0.0614135	1.02329	0.0199431	-0.174618	0.37758	764.175	925.749	744.164	515.72	682.249	503.531	430.204	474.09	442.574	157.129	180.118	177.266	49.9672	54.3739	64.2247	786.082	651.656	715.222	601.454	616.021	568.479	287.449	350.891	170.458	191.023	2.41536	2.31978	2.68409	4.297	5.75631	0.154226	0.729655
new_2212521_2213082_c	S788	ncRNA	2212553	2213114	-	new RNA feature, intergenic region	from_168	0.59187	0.0635993	1.20292	0.125548	1.02318	0.0325552	-0.244738	0.521961	1937.61	1885.45	1317.7	540.832	583.743	383.689	143.97	151.163	127.656	13.9684	22.382	15.6283	6.71969	7.3048	10.081	1803.92	1088.51	796.93	802.674	388.911	452.704	66.1537	71.6255	15.5891	13.3275	0.539503	0.608964	0.627143	0.990729	1.4151	0.0377653	0.212186
gene-B4U62_RS02590	ydbO	gene	506906	507778	+	similar to cation efflux system	RefSeq	1.28642	0.131236	1.67248	0.204216	0.378631	0.0631357	-0.844309	0.0146518	6934.63	7193.36	5795.04	3179.52	3540.6	2911.05	1853.15	1823.45	1815.79	375.996	406.595	438.581	88.7266	74.8444	106.404	3917.43	3480.36	2426.71	2139.51	1491.67	1250	329.839	362.678	83.9947	108.482	1.2361	1.15914	1.46402	1.5886	1.75637	0.129454	0.0838874
gene-B4U62_RS04230	yfmI	gene	819350	820570	-	similar to macrolide-efflux transporter	RefSeq	0.956652	0.336471	1.9443	0.489957	1.02318	0.0315739	-0.227744	0.520407	380.328	366.668	249.927	84.678	105.879	72.4841	46.5871	59.7994	51.8451	11.0478	9.20868	16.6032	3.2371	3.48342	3.33183	337.705	229.857	109.891	104.963	65.104	67.9861	20.5968	40.2981	14.5609	15.1879	0.810789	0.833469	1.2257	1.68757	2.20102	0.19047	0.256721
gene-B4U62_RS05735	yhfK	gene	1100257	1100901	+	ene reductase, detoxification of Œ±,Œ≤-unsaturated aldehydes	RefSeq	6.76317	0.0827546	13.7418	0.0873659	1.02279	0.049265	-0.107295	0.483696	3970.5	4764.82	3953.49	3222.75	4842.13	4883.71	2879.9	4357.1	3589.34	2044.24	2083.14	2667.89	1353.59	1239.2	1789	4139.75	3713.16	3646.64	2780.54	3773.86	2498.37	2908.4	3309.83	2373.52	2462.79	5.99025	5.09649	9.20278	11.77	15.7135	1.76323	1.97172
new_3133391_3134939_c	S1169	ncRNA	3133407	3134955	-	new RNA feature, 3'UTR of mutTA	from_168	1.98787	0.983567	4.03845	0.495221	1.02258	0.0226789	-0.962498	0.0646446	421.835	388.624	278.476	59.5212	41.7224	44.7263	39.0348	32.2247	35.1192	32.8029	32.2318	26.9516	24.9322	29.3162	28.542	221.576	150.961	61.2849	55.7837	60.1777	61.1674	54.6914	54.9684	49.0803	48.2992	1.80759	1.95185	2.20418	3.43603	4.64087	0.163898	0.602419
gene-B4U62_RS18365	yvbX	gene	3491669	3492703	-	putative glycoside hydrolase	RefSeq	1.62579	0.307108	3.30261	0.206009	1.02247	0.0210237	-0.196538	0.234756	7254.35	7219.32	5884.41	3237.63	3783.82	2933.63	1884.51	2218.6	1763.85	598.101	649.354	671.901	177.949	145.025	215.873	5882.98	5960.56	3496.37	3897.44	2638.74	3025.48	1297.34	2100.76	693.02	1157.88	1.5456	1.53309	1.79867	2.82063	3.78459	0.122354	0.481981
new_2044833_2045843	S703	ncRNA	2044865	2045875	+	new RNA feature, 3'UTR of yoaT	from_168	1.46145	0.486509	2.0581	0.26988	0.493916	0.0213118	-0.845196	0.0194722	97.0297	85.0904	93.6907	35.9377	36.927	25.1127	13.6241	13.5823	15.0092	8.37935	5.56168	5.388	2.84375	2.10385	2.09978	61.3861	40.9646	22.4982	25.858	16.0194	12.3546	10.3345	8.8929	2.43531	2.25299	1.55417	1.45793	1.37224	1.90221	2.21399	0.0743128	0.155888
new_928080_928314	S290	ncRNA	928118	928352	+	new RNA feature, intergenic region	from_168	1.03076	0.366971	2.09383	0.325737	1.02244	0.0278888	-2.27325	0.160142	611.111	254.264	238.487	159.093	89.4116	64.4495	58.8049	45.3006	55.8478	18.7534	2.82418	6.45997	6.9043	1.94587	6.04211	76.9231	75.3092	33.9876	37.8031	23.0478	50.1887	21.477	12.1212	3.5038	0	0.910865	0.768195	1.41322	2.20306	1.98461	0.276639	0.109225
gene-B4U62_RS19525	ptpZ	gene	3731043	3731807	-	phosphotyrosine protein phosphatase, antagonist to [[protein|6100EA37592A2C31BC3DE79AD7948A8D6F65F6E1]]	RefSeq	1.48003	0.372676	3.0059	0.146603	1.02217	0.0195437	-1.29477	0.0656953	1174.08	894.14	680.691	488.493	389.346	295.199	242.756	186.085	171.052	55.7974	54.0623	58.9616	24.4362	22.4488	18.9686	441.099	305.874	255.04	258.034	198.298	173.895	87.5384	105.188	41.1375	44.251	1.36734	1.47602	1.59673	2.57387	3.43792	0.0936896	0.432025
gene-B4U62_RS05195	srtA	gene	995036	995632	+	None	RefSeq	2.08908	0.247695	4.24256	0.0836304	1.02207	0.0159749	-0.105207	0.630851	645.973	696.951	553.664	385.708	593.725	481.926	229.875	329.56	284.172	65.2144	67.6382	81.6687	32.8302	27.2486	41.8107	672.819	502.651	519.468	414.874	400.622	314.048	221.833	244.296	122.433	123.266	1.95995	1.91289	2.39441	3.72044	4.76468	0.216751	0.52212
gene-B4U62_RS00430	yacD	gene	80839	81732	+	putative peptidyl-prolyl <i>cis-trans </i>isomerase, similar to secretion protein [[protein|6EE13E61A218A6D52BAC83A1145B0B96961CE289]]	RefSeq	1.6451	0.190411	3.3406	0.101955	1.02194	0.00510025	0.0296475	0.853041	1926.09	2188.82	1985.28	1022.41	1551.42	1436.27	646.514	908.44	741.079	175.153	187.601	221.413	46.2348	34.6726	60.3619	2320.27	1830.96	1646.98	1268.42	1399.49	997.858	620.356	729.473	282.784	288.672	1.60795	1.54077	1.78657	3.06078	3.62043	0.103728	0.279828
gene-B4U62_RS13100	yqiH	gene	2515635	2515928	-	extracellular lipoprotein	RefSeq	1.25471	0.850955	2.42775	0.774709	0.952273	0.0604053	-0.84526	0.0435072	208.191	172.981	146.299	34.9408	24.8373	25.7358	4.0838	12.7689	21.409	5.34897	3.38323	9.28648	2.45067	2.59006	9.0477	98.9761	96.7542	15.5107	33.0662	20.0801	15.0309	3.95822	32.2681	11.193	8.87575	0.903226	1.02726	1.83363	2.2519	2.60361	0.412482	0.175857
gene-B4U62_RS17015	kinB	gene	3230083	3231369	+	two-component sensor kinase, phosphorylates [[protein|9896B99346B0D3F6D57F57377DB253B46135A37A]], part of the [wiki|phosphorelay]	RefSeq	0.356145	0.714185	0.699163	0.945615	0.973165	0.157413	0.246515	0.262452	352.255	376.981	293.074	14.4743	16.2693	11.7272	3.72178	5.33362	3.65834	4.63106	1.7986	1.41054	1.11671	2.00639	1.23685	448.678	359.859	28.7131	22.6012	14.1063	12.5569	6.31283	2.94077	3.8253	4.55003	0.541059	0.270643	0.256733	0.513354	0.884973	0.130877	0.185809
new_1075165_1075252_c	S355	ncRNA	1075202	1075289	-	new RNA feature, 5'UTR of trpP	from_168	2.3064	0.121129	4.68242	0.15239	1.02161	0.00738796	0.492832	0.153488	16126.4	20617.8	16436	8558.12	14031.9	10779	7585.04	10492.8	7853.05	3195.75	3858.8	3415.94	969.776	1027.55	1157.9	29379.3	20511	19765.2	15740.6	16619.1	13110.9	10291.2	8976.4	7024.03	6195.09	2.28551	2.20868	2.42499	4.20457	5.16027	0.089535	0.477851
new_738983_739575	S240	ncRNA	739023	739615	+	new RNA feature, 3'UTR of rlmCD	from_168	0.96357	0.160475	1.95521	0.257466	1.02087	0.0180322	-1.87682	0.0412502	2152.03	1608.05	1215.91	639.853	623.859	543.08	386.05	323.361	309.05	51.8887	59.1647	56.6862	15.4647	12.5627	12.2399	425.676	477.574	199.595	293.157	144.105	172.343	36.5689	93.4277	13.8495	26.9065	0.842568	0.966865	1.08128	1.69975	2.21068	0.0974804	0.255465
gene-B4U62_RS20265	ywfM	gene	3862397	3863287	-	unknown	RefSeq	1.97478	0.278611	4.00661	0.264253	1.02069	0.000494014	-0.843386	0.0151619	489.888	438.249	399.848	216.465	230.994	183.316	127.05	156.938	153.884	63.0422	64.6007	66.2401	23.5987	18.759	18.4675	273.034	220.387	168.509	136.783	136.069	117.936	69.4986	71.1748	64.7927	54.7878	1.92287	1.96506	2.03643	3.85054	4.16269	0.0468678	0.156073
gene-B4U62_RS13950	B4U62_RS13950	gene	2660595	2660753	+	None	RefSeq	3.92525	0.521618	7.70309	0.204391	0.972654	0.267106	-1.21628	0.0604507	993.671	1018.13	660.336	306.305	356.957	329.738	200.688	264.416	215.049	202.354	282.329	243.009	185.193	218.06	259.505	500	266.711	212.131	242.61	242.042	227.636	156.592	170.541	133.189	156.365	3.0619	3.47334	5.2405	4.15957	11.2466	0.945074	3.54352
gene-B4U62_RS11220	yoqJ	gene	2197376	2197891	-	unknown	RefSeq	2.46949	0.19249	5.00954	0.418968	1.02046	0.0245407	-0.319138	0.529873	62.1359	91.9959	43.9727	36.1435	26.4951	38.6014	36.0128	30.2694	24.3605	10.3469	14.757	14.676	4.53137	2.063	5.83386	58.2524	47.6079	26.4736	35.989	30.4646	11.4021	18.0157	13.7688	20.6962	19.5676	2.39119	1.70681	3.31048	4.91485	5.10422	0.657033	0.094682
gene-B4U62_RS06095	yitG	gene	1176023	1177291	-	similar to multidrug resistance protein	RefSeq	2.70747	0.112425	5.48966	0.119639	1.01977	0.0257815	-0.425338	0.12391	203.47	222.448	177.958	139.457	145.633	119.477	115.598	104.253	83.2749	53.148	47.9487	52.2157	16.7054	19.2714	17.9798	173.502	126.288	125.891	109.295	102.853	101.881	57.9269	65.9881	49.5727	45.3771	2.68422	2.57731	2.86087	4.59686	6.38246	0.116925	0.892798
gene-B4U62_RS00625	mrnC	gene	114890	115321	+	RNase Mini-III	RefSeq	1.55914	0.215406	3.16044	0.0815349	1.01937	0.00975091	-0.402374	0.0850037	4693.74	4949.21	4079.57	3275.79	4001.69	3752	2302.88	2649	2309.25	323.632	325.062	352.831	52.8956	53.8793	93.0815	3844.55	3077.2	3395.29	2576.28	2767.69	2295.69	1027.91	1318.37	327.195	362.786	1.4504	1.48649	1.74053	2.832	3.48888	0.129107	0.328442
gene-B4U62_RS19265	tagD	gene	3680619	3681008	-	glycerol-3-phosphate cytidylyltransferase	RefSeq	0.718824	0.444162	1.41018	0.766203	0.972168	0.164276	-0.0609706	0.853965	6727.51	8689.87	7233.31	523.965	2364.2	3078.62	173.792	597.902	511.985	29.814	49.2671	105.698	32.7644	42.9191	146.292	5411.31	9064.27	1413.62	1051.46	1062.5	454.746	214.66	639.216	146.133	228.137	0.338072	0.525668	1.29273	1.43035	1.39	0.412977	0.0201761
new_1683508_1683660	S583	ncRNA	1683539	1683691	+	new RNA feature, 5'UTR of topA	from_168	0.40377	0.0991563	0.616895	0.230264	0.61149	0.125015	-0.84583	0.0106591	6157.89	6886.32	6103.12	667.406	1286.7	1677.69	94.4647	283.058	192.587	35.0569	26.0865	35.8018	11.81	19.9707	43.0202	4052.63	3049.63	904.441	775.959	216.114	231.792	43.2366	71.5312	16.182	23.5251	0.327188	0.430983	0.453139	0.499458	0.734332	0.054902	0.117437
gene-B4U62_RS12180	panC	gene	2353009	2353869	-	[[metabolite|pantothenate]] synthetase	RefSeq	4.40154	0.0511381	5.72287	0.0916503	0.378731	0.0984171	-0.847991	0.014135	14530.2	14135.2	11935.2	12902	12415.9	10482.7	10245.8	9868.02	8485.34	6202.66	5058.64	5060.8	3889.56	2515.8	2647.28	8220.93	6816.41	6231.69	5935.49	5544.26	5324.98	3331.38	3504.78	2577.25	2416.51	4.90086	3.85494	4.44881	5.19007	6.25566	0.428301	0.532799
gene-B4U62_RS07225	ykjA	gene	1374469	1375200	+	unknown	RefSeq	2.70785	0.19437	5.48687	0.402508	1.01883	0.0168982	-1.20981	0.110517	19.1518	22.609	11.0641	20.3709	11.1997	9.37768	10.6397	11.9421	9.29626	4.28796	3.61619	4.96295	0.73671	2.28393	0.967068	6.83995	8.38511	8.54838	3.45747	6.70711	5.02058	2.11538	1.29337	2.61706	3.55758	2.25768	2.57508	3.29081	6.04839	4.92536	0.432097	0.561511
gene-B4U62_RS00255	dayD	gene	47743	48510	+	None	RefSeq	1.88341	0.152393	3.81178	0.131486	1.01712	0.0115611	-0.661627	0.0612036	1655.8	1544.26	1184.18	1007.14	1280.89	1223.55	661.458	862.562	735.374	165.511	170.169	189.989	33.7023	37.0044	55.9919	925.684	922.024	679.917	659.587	646.262	461.268	247.475	413.56	151.435	191.993	1.62272	1.80195	2.22556	3.46275	4.16081	0.252757	0.349032
gene-B4U62_RS12535	resD	gene	2417205	2417927	-	two-component response regulator ([wiki|OmpR family]), regulation of aerobic and anaerobic respiration, activates expression of target genes in response to oxygen limitation	RefSeq	2.37525	0.0837068	4.80617	0.0719849	1.01681	0.0494191	-1.02412	0.0234149	15789.5	14344.9	12205.7	10829.3	10477.5	8425.48	8037.79	6946.26	6608.04	3144.92	2803.16	2733.92	1024.36	780.96	845.228	8282.55	5596.79	6819.3	5960.88	5493.01	4983.54	2808.37	2961.42	1496.32	1645.18	2.37613	2.26778	2.48185	3.79187	5.82047	0.0873969	1.0143
gene-B4U62_RS19205	galU	gene	3665667	3666545	+	None	RefSeq	1.31574	0.143923	2.66085	0.130969	1.01601	0.00913782	0.405182	0.161105	12592.3	15066.5	12536.1	6392.96	9563.92	7747.49	3310.28	4651.05	4280.72	566.923	803.868	908.012	139.847	182.894	260.871	20538.7	14946.8	12551.4	9712.87	9942.04	7722.15	4072.36	4406.38	1526.47	1514.3	1.14414	1.27421	1.52888	2.43452	2.88719	0.159793	0.226338
gene-B4U62_RS07540	kinD	gene	1431518	1433038	-	osmo-sensing two-component sensor kinase, phosphorylates [[protein|9896B99346B0D3F6D57F57377DB253B46135A37A]], part of the [wiki|phosphorelay], checkpoint protein that links [wiki|sporulation] initiation to [wiki|biofilm formation]	RefSeq	0.489463	0.11001	0.958701	0.439684	0.96988	0.0572999	-0.0561043	0.810051	2534.87	2770.48	2111.88	472.083	609.835	443.776	133.038	121.428	129.308	25.3647	24.5648	26.6525	16.0616	14.7783	20.9288	2726.32	2029.9	661.139	643.215	289.98	247.245	63.8375	73.3972	27.3296	32.2936	0.454559	0.452182	0.561648	0.758972	1.15843	0.0510518	0.199729
gene-B4U62_RS09185	ymfH	gene	1758344	1759630	+	similar to peptidase	RefSeq	3.18091	0.0625993	6.43245	0.0895444	1.01593	0.0176616	0.0227856	0.927037	6255.83	6568.89	5211.18	4607.88	5279.03	4286.29	3732.95	4158.28	3411.2	1647.2	1757.49	1794.45	715.255	699.286	813.846	7185.07	5030.27	5354.78	4141.92	5071.03	3504.52	3275.76	3116.84	2377.85	2045.74	2.99108	2.9652	3.58645	5.58485	7.28004	0.286952	0.847596
gene-B4U62_RS02580	fbpB	gene	506362	506541	-	[[protein|F899F1EE27E6D503BCC06BC52E3C7FD80B8EF725]]-regulated basic protein, acts as RNA chaperone for [[protein|CE542AE1A32CCD1ABB259E6159F7A37A8078E189]], response to iron limitation	RefSeq	0.674088	0.525066	1.3199	1.1569	0.969414	0.213799	0.10301	0.785769	553.073	517.051	555.756	31.1965	81.3109	210.631	6.68465	31.3516	35.0437	0	1.84597	6.7559	1.00286	5.08751	10.8606	402.235	761.909	28.5626	25.8859	32.8686	24.6037	23.7567	42.255	7.63397	19.9766	0.269656	0.458013	1.29459	1.24369	1.3961	0.445452	0.076205
gene-B4U62_RS14670	fatR	gene	2777088	2777672	-	transcriptional repressor of the [[gene|3DA3FFB295F5513A220CB163994EE0F356C810E6]]-[[gene|4BA5214C441C6671CB7DAA3CACBCA5FC025BE0E6]] operon	RefSeq	2.12739	0.63056	4.30058	0.322927	1.01545	0.000361261	0.507757	0.06972	2724.32	3533.72	3154.81	715.552	1174.47	833.409	485.587	718.576	627.462	318.28	424.918	377.908	222.853	264.831	261.164	4958.9	3963.45	2550.52	2153.78	2146.7	1765.9	1474.85	1435.18	1343.55	1124.96	2.12764	2.10353	2.15099	4.14224	4.45892	0.0193779	0.158341
gene-B4U62_RS01880	ycgL	gene	343621	344403	+	unknown	RefSeq	1.65341	0.199159	3.34169	0.118624	1.01514	0.020178	-0.201278	0.534741	773.657	804.52	536.776	366.565	475.772	422.526	217.277	279.082	235.966	52.108	72.255	63.0169	14.4619	17.0798	21.922	710.997	515.365	415.525	399.688	394.363	317.257	166.103	215.206	85.6235	82.7235	1.42529	1.58021	1.95472	2.9217	3.76168	0.222249	0.419988
new_376667_376967	S126	ncRNA	376709	377009	+	new RNA feature, 5'UTR of srfAA	from_168	0.894519	0.23202	1.80768	0.477533	1.01495	0.0109459	0.676158	0.0699576	9253.33	10320.3	8376.3	2153.01	3787.24	2968.25	1082.88	1820.76	1292.9	175.532	280.865	295.272	62.2308	67.288	108.985	17410	12363.7	5731.91	4883.52	3752.35	3107.31	1423.92	1615.15	669.576	614.39	0.723246	0.880466	1.07985	1.68524	1.93012	0.14592	0.122438
gene-B4U62_RS04060	yetF	gene	784421	785116	+	required for wet heat resistance of spores	RefSeq	2.55871	0.13558	5.00875	0.157679	0.96903	0.0846986	-0.341528	0.472406	174.101	277.435	228.089	124.539	210.728	139.074	98.9954	122.018	103.795	31.1195	62.7578	55.6803	11.8814	19.873	24.9204	237.41	120.165	131.598	91.5201	119.927	96.1077	73.4235	62.5769	48.7608	43.0314	2.3945	2.47319	2.80845	3.7333	6.28419	0.179486	1.27545
new_1528100_1528325	S531	ncRNA	1528131	1528356	+	new RNA feature, 5'UTR of pdhA	from_168	1.97684	0.260138	3.99423	0.103299	1.01472	0.017137	-0.47071	0.0617993	107413	109814	90688	87187.5	98923.1	97095.4	73800.7	77076.2	65130.5	18033.8	13403.7	15356.8	1829.42	1298.54	2291.23	82097.8	66031.9	59893.1	53596.1	51787.6	44771.3	20530.3	29624.3	14040.1	15187.5	1.97393	1.87703	2.07956	3.44039	4.54806	0.0827093	0.553832
new_2869307_2869365_c	S1061	ncRNA	2869325	2869383	-	new RNA feature, intergenic region	from_168	2.06617	0.248696	4.04262	0.0991616	0.96833	0.0698175	-0.27418	0.46514	4448.28	7541.71	5940.37	5215.1	6649.97	7977.9	3991.95	4063.82	3965.58	988.988	666.555	849.641	120.706	117.758	271.192	5551.72	4332.93	4622.98	3369.88	4023.76	3619.43	1626.33	2779.31	645.545	874.338	2.32972	1.64095	2.22785	3.15886	4.92638	0.303541	0.883758
gene-B4U62_RS18410	rsbP	gene	3500399	3501610	+	protein serine phosphatase, energy PP2C, dephosphorylates [[protein|AC64DA463250A090A62E50901EFE653C8F963872]], required for activation of [[protein|580011DE5DC40EC9E7E0512791D328FAA010DCB8]] during bacterial-fungal interaction	RefSeq	1.5346	0.0717903	3.09831	0.114185	1.01362	0.0054564	-0.116588	0.574421	1824.11	2091.71	1726.43	1035.22	1246.19	1012.13	777.117	858.86	764.463	159.184	176.265	201.218	16.7505	24.3145	38.8197	1982.66	1486.82	1449.98	1271.36	1311.76	1137.68	666.23	686.256	154.364	139.854	1.44543	1.44744	1.71093	2.85158	3.34504	0.124685	0.246731
gene-B4U62_RS17930	yvrG	gene	3406628	3408370	-	two-component sensor kinase of the YvrG-YvrHb two-component system	RefSeq	1.12383	0.149809	2.26897	0.145747	1.01361	0.016413	0.113886	0.628582	3326.06	3464.82	2748.1	1454.28	1884.61	1518.19	686.541	825.433	727.989	99.685	108.309	113.329	33.1819	37.5523	52.8572	3971.3	2910.37	2465.7	1922.4	1768.08	1390.07	562.569	653.461	186.538	214.975	0.941429	1.0564	1.37367	2.04798	2.48995	0.182789	0.220985
gene-B4U62_RS19535	tkmA	gene	3732563	3733309	-	transmembrane modulator of [[protein|6100EA37592A2C31BC3DE79AD7948A8D6F65F6E1]] activity, activates [[protein|6100EA37592A2C31BC3DE79AD7948A8D6F65F6E1]] autophosphorylation and substrate phosphorylation	RefSeq	0.645336	0.376481	1.30265	0.722793	1.01333	0.0289239	-1.3751	0.0585029	2920.91	2246.46	1744.41	436.653	432.884	327.133	133.129	129.558	128.932	37.3955	31.0054	25.9368	22.1382	16.6833	20.6108	1127.35	649.104	208.651	180.691	113.7	86.5855	34.202	17.1095	19.7828	19.609	0.523144	0.57581	0.837055	1.15583	1.44948	0.13726	0.146827
gene-B4U62_RS00145	yaaL	gene	29519	29743	+	unknown	RefSeq	1.11616	0.251249	2.2525	0.256658	1.01298	0.0348198	-0.374799	0.037423	6901.79	7973.38	6961.31	2318.43	4499.6	6429.7	1159.16	2160.15	2065.27	141.332	174.065	391.405	39.2682	55.5614	160.952	5446.43	5780.62	3190.37	2414.58	2484.28	1667.91	783.527	1599.68	278.177	404.892	0.815871	0.986155	1.54646	2.09201	2.41298	0.312105	0.160486
gene-B4U62_RS11790	msrB	gene	2287129	2287560	-	peptide methionine sulfoxide reductase	RefSeq	3.81951	0.287832	7.46707	0.222965	0.967153	0.0541885	0.041902	0.78127	1097.45	1393.24	1210.36	399.486	956.099	1035.42	367.85	747.969	595.506	267.632	328.129	444.02	199.087	236.646	379.707	1329.47	1210.61	896.272	628.432	951.002	517.723	645.805	956.424	501.572	606.403	3.22216	3.32966	4.90672	6.18756	8.74657	0.770022	1.2795
gene-B4U62_RS19035	fliS	gene	3632500	3632901	-	chaperone for the export of [[protein|E0BB77C8F1220E931D16A1FA6B75AE8907C76FDB|flagellin]]	RefSeq	2.41417	0.1795	4.86444	0.122709	1.01075	0.0194632	0.254684	0.177367	35900.2	41830.4	33940.7	20667.9	29798.9	23813.3	13080	19854	15888	5479.51	7598.22	8071.59	2279.04	2599.14	3427.1	48054.9	40766.6	33941.6	31709.2	30290.4	26607.4	16350.4	20474.7	11347.6	12730.6	2.18563	2.30426	2.75262	4.2131	5.51578	0.244169	0.651342
gene-B4U62_RS06055	yisY	gene	1169081	1169887	+	spore coat protein, similar to chloride peroxidase	RefSeq	2.33515	0.181686	4.70138	0.0839543	1.00957	0.0130708	-0.397749	0.285628	265.509	200.951	162.559	139.72	167.035	149.689	92.0425	98.2515	88.8521	27.2227	37.7165	39.0099	12.0268	9.60379	17.7609	153.846	164.455	141.667	118.636	127.743	93.8002	67.1489	83.2846	31.1951	44.7683	1.89198	2.20552	2.90796	4.40583	4.99693	0.424778	0.295551
BSU_misc_RNA_45	BSU_misc_RNA_45	ncRNA	2897111	2897357	-		from_168	0.87668	0.642162	1.7119	0.848329	0.965475	0.186595	-0.110097	0.840036	439.024	371.749	325.486	37.8331	51.7696	83.5986	17.0241	35.4865	29.7492	0	6.71604	11.0607	3.64861	0.616982	13.65	191.057	510.793	53.113	80.4798	43.847	32.8216	15.7149	23.0599	11.1096	19.8216	0.376974	0.664055	1.58901	1.88622	1.53758	0.51715	0.174319
gene-B4U62_RS04295	yflP	gene	833267	834226	+	unknown, putative binding protein, may control [[protein|7EBB09F8FF4C2FBE35B4689B15D89FEF3D58A227]] activity	RefSeq	1.52354	0.279077	3.0653	0.137654	1.0086	0.0409273	0.378376	0.355687	230.448	431.993	394.693	136.838	246.625	263.052	63.6332	138.494	116.648	15.0351	17.9169	31.5252	6.73871	5.69759	13.2687	531.804	384.293	325.209	254.761	277.098	247.221	93.1192	161.191	46.4518	55.9304	1.60323	1.2564	1.71099	2.51486	3.61574	0.193952	0.550439
new_1442102_1442346_c	S496	ncRNA	1442134	1442378	-	new RNA feature, 3'UTR of ykvN	from_168	1.28792	0.175661	2.59082	0.285517	1.00836	0.0119059	-0.0430054	0.67789	278.689	243.844	245.287	102.987	178.951	137.664	58.8469	74.1103	87.8367	12.8463	16.2506	13.6295	2.20711	3.11019	5.07017	258.197	238.649	111.753	103.582	124.582	81.2223	44.3623	85.246	20.1612	22.6486	1.02379	1.35876	1.48122	2.37773	2.80391	0.193343	0.213088
gene-B4U62_RS12240	qcrC	gene	2363142	2363909	-	menaquinol:cytochrome c oxidoreductase (cytochrome b/c subunit), component of the cytochrome bc complex	RefSeq	4.79555	0.137006	9.3626	0.0926374	0.965214	0.0551401	-0.225039	0.547965	4153.85	6722.92	5008.76	2923.14	5586.08	5001.44	2383.75	4455.08	3391.99	1413.18	2284.57	2227.44	957.006	1574.77	1826.77	5303.78	3757.02	4330.58	3043.11	4311.61	2670.95	2704.09	2801.85	2447.55	2114.47	4.11974	4.26209	6.00481	7.65477	11.0704	0.857053	1.70784
gene-B4U62_RS04530	acoC	gene	881088	882284	+	acetoin dehydrogenase E2 component (dihydrolipoamide acetyltransferase)	RefSeq	5.40247	0.0727392	10.5457	0.0729432	0.964964	0.0567667	-0.309686	0.29156	126.254	131.738	95.3499	96.4935	108.764	89.4141	86.0397	96.4519	75.176	48.4851	58.571	49.0396	35.1219	30.7108	37.5333	108.696	81.3595	86.4467	86.9942	79.9385	73.0327	71.7576	71.1464	51.4144	42.401	4.78867	4.61706	6.80168	8.61035	12.4811	0.99187	1.93536
gene-B4U62_RS15035	nadC	gene	2847066	2847935	-	nicotinate-nucleotide diphosphorylase (carboxylating)	RefSeq	2.19178	0.201177	4.89109	0.178186	1.15806	0.0778434	-0.851213	0.00416571	51.7837	49.4484	46.5353	36.4139	40.825	38.6535	23.4078	24.3966	22.2569	7.21404	4.56289	8.34964	3.92488	1.39726	3.66073	29.9194	24.6873	20.9189	27.6299	20.3112	10.9806	8.00753	17.4077	5.34642	7.85565	2.32686	1.77992	2.46854	3.56686	6.21531	0.296913	1.32422
new_2996886_2997300_c	S1113	ncRNA	2996903	2997317	-	new RNA feature, intergenic region	from_168	1.31785	0.313427	2.64933	0.245241	1.00744	0.00386786	-0.0205719	0.948359	1743.96	1740.54	1238.57	690.153	839.353	561.322	413.302	388.588	305.56	93.1264	66.2454	70.1047	24.2818	25.2963	32.4435	1862.32	1241.82	913.865	813.98	720.039	560.258	345.499	296.882	174.276	134.27	1.23597	1.21223	1.50536	2.50246	2.7962	0.132943	0.146873
new_3577620_3577744_c	S1328	ncRNA	3577634	3577758	-	new RNA feature, intergenic region	from_168	0.814887	0.216843	1.63773	0.309557	1.00702	0.0226452	-0.266788	0.259744	5322.58	6228.79	5178.82	1426.07	2560.27	1984.66	458.357	900.123	758.81	80.8903	106.59	102.401	26.0582	36.7204	64.1365	5346.77	3923.63	2455.56	2187.7	1320.62	1290.44	274.351	411.731	125.628	152.051	0.657082	0.786662	1.00092	1.45145	1.824	0.141782	0.186274
new_1430539_1430623	S489	ncRNA	1430571	1430655	+	new RNA feature, 5'UTR of spo0E	from_168	0.55733	0.862712	1.08729	2.17813	0.964132	0.199804	-2.45683	0.328099	59.5238	0	38.5135	0	0	8.16081	7.12234	0	0	0	0	0	0	0	0	11.9048	0	0	0	0	0	0	0	0	0	0.656642	0.458018	1.08729	0.0993123	0
new_1759601_1759654	S603	ncRNA	1759631	1759684	+	new RNA feature, intergenic region	from_168	3.69312	0.0804681	7.20243	0.120002	0.963643	0.0644657	-0.294977	0.208778	4037.74	4448.82	3372.47	3073.05	3724.48	4061.31	2720.46	3035.39	2613.68	1312.94	1115.98	1408.96	491.117	495.425	833.64	3509.43	2934.65	2711.77	2145.91	2590.21	1814.25	1663.05	2283.37	1222.1	1306.43	3.23579	3.00099	4.84258	5.89806	8.5068	0.818421	1.30437
gene-B4U62_RS10075	yoaA	gene	2020643	2021176	+	similar to spermidine/spermine N-acetyltransferase	RefSeq	2.27536	0.290027	4.56939	0.420527	1.00591	0.0195354	0.0167798	0.950742	103.189	132.3	113.806	47.1459	81.9211	66.8789	25.8168	51.4749	44.1334	14.7022	23.5578	20.987	7.40949	8.54282	8.95264	140.713	94.8752	44.7642	60.8538	58.8715	30.2968	39.1663	34.5899	36.4053	36.5937	2.16513	2.26536	2.39559	3.90747	5.23131	0.0943503	0.661921
gene-B4U62_RS15515	araL	gene	2944204	2945022	-	sugar phosphate phosphatase, L-arabinose operon	RefSeq	3.25027	0.0961601	6.3366	0.108792	0.963147	0.0589497	0.448431	0.448145	201.711	475.476	370.775	128.568	433.704	361.191	120.679	337.692	243.475	59.7777	123.204	130.096	30.0649	46.2012	51.8528	616.137	337.198	582.662	359.955	553.224	339.188	249.06	236.942	162.374	120.81	3.33145	2.92338	3.49599	4.97514	7.69805	0.240714	1.36146
gene-B4U62_RS12280	hisC	gene	2370446	2371528	-	histidinol-phosphate aminotransferase / tyrosine and phenylalanine aminotransferase	RefSeq	1.5139	0.133676	3.0392	0.0569019	1.00542	0.00902556	0.221014	0.405042	10174.7	13243.1	10828.9	5484.39	6580.36	4823.9	3900.41	4338.33	3863.99	1050.43	1269.5	1227.19	130.071	164.122	216.26	15371.5	11239.3	9855.27	8975.57	8382.5	7838.7	4398.93	4303.05	1258.63	1342.36	1.50747	1.43025	1.60398	2.71279	3.3656	0.0710708	0.326403
gene-B4U62_RS02905	yddQ	gene	552656	553198	+	similar to isochorismatase	RefSeq	8.28498	0.181824	16.1516	0.181682	0.963106	0.163008	-0.604419	0.0609129	321.033	304.929	249.201	156.261	313.851	283.31	178.821	297.969	216.038	111.616	121.93	164.55	100.023	98.0113	166.623	166.052	217.699	141.496	108.806	177.3	116.466	118.401	204.965	103.873	163.137	4.72798	5.68334	14.4436	14.0974	18.2058	4.37225	2.05422
new_3224752_3224810	S1199	ncRNA	3224768	3224826	+	new RNA feature, 5'UTR of yuzA	from_168	3.47429	0.838814	6.972	0.745679	1.00485	0.0253247	-0.802554	0.255588	68.9655	37.9935	41.8336	32.0929	31.3678	11.8191	10.3151	32.2525	0	5.40431	11.3941	15.6376	9.28509	0	12.1884	17.2414	39.6305	29.3834	14.5253	16.9065	0	13.3305	40.7524	4.712	11.2095	2.46882	3.2584	4.69565	6.98475	6.95925	0.92183	0.0127507
gene-B4U62_RS14830	yrrD	gene	2805722	2806246	-	forespore-specific sporulation protein	RefSeq	2.78216	0.112848	5.58293	0.0636478	1.00482	0.0224803	-0.757144	0.124199	404.58	391.101	243.87	309.048	284.705	265.569	223.783	251.085	187.546	72.3806	63.059	80.7742	22.6103	24.0411	39.4611	196.565	213.48	168.038	169.619	159.063	116.265	107.713	110.063	59.9791	64.5186	2.28169	2.32593	3.73887	5.82848	5.33739	0.676732	0.245543
gene-B4U62_RS00730	rplC	gene	135748	136377	+	ribosomal protein uL3	RefSeq	1.12896	0.0611864	2.26539	0.31682	1.00477	0.00223842	-1.81589	0.0107614	477238	417688	340490	236635	231062	178767	115850	108890	107893	17072.3	17537.4	17411.4	4409.31	3868.76	4542.48	105461	128469	51648.2	85005.7	34807.4	57188.5	12453.1	18910.6	7995.55	9788.41	1.02011	1.08313	1.28362	2.19379	2.33698	0.112353	0.0715941
gene-B4U62_RS08700	plsX	gene	1662578	1663579	+	acyl-acyl carrier protein (ACP):phosphate acyltransferase, catalyzes the synthesis of the intermediate fatty acyl-phosphate (acyl-PO<sub>4</sub>)	RefSeq	1.18673	0.280568	2.3812	0.2997	1.0047	0.0108148	-1.43576	0.0107074	18890.1	18889.3	14532.2	6136.45	7047.41	5667.6	3234.04	3442.29	2935.88	840.772	755.266	830.567	267.923	210.608	287.255	7048.95	5842.48	3333.56	3110.24	2501.9	2257.02	929.969	1326.09	471.784	557.92	1.16024	1.03598	1.36397	2.15276	2.60965	0.135208	0.228446
new_1491217_1492167	S518	ncRNA	1491248	1492198	+	new RNA feature, intergenic region	from_168	4.3475	0.104586	5.58463	0.138904	0.361275	0.385178	-0.854567	0.0209541	668.421	606.576	523.581	507.474	481.644	400.481	423.832	347.218	340.053	261.318	220.17	227.222	158.537	131.008	125.945	366.316	296.797	208.694	272.694	196.632	241.837	114.348	168.192	84.2903	119.08	4.39123	4.08774	4.56354	3.96589	7.20337	0.196692	1.61874
new_3491558_3491654_c	S1305	ncRNA	3491572	3491668	-	new RNA feature, intergenic region	from_168	1.59369	0.257995	3.19771	0.296571	1.00467	0.0258085	-0.0210087	0.901587	11552.1	13370.9	10118.2	4963.71	5922.3	5891.09	3315.45	4046.57	3098.3	799.95	908.68	1124.28	246.829	265.611	414.215	11083.3	11939.8	6018.08	6305.36	4622	4786.35	1916.82	4259.48	1357.94	2306	1.47276	1.4533	1.85501	2.72796	3.66746	0.184949	0.469751
gene-B4U62_RS00870	rpoA	gene	148967	149911	+	[wiki|RNA polymerase] alpha subunit	RefSeq	6.77066	0.122361	13.18	0.0757589	0.960986	0.205323	-0.361764	0.154456	436074	406297	339358	477735	386984	335115	466725	377548	340434	306949	265225	238794	132255	114720	113369	343612	269479	273423	293141	263314	278840	196284	229075	157496	175964	6.92861	6.14274	7.24064	7.87621	18.4839	0.461923	5.30384
new_3760210_3760556	S1406	ncRNA	3760248	3760594	+	new RNA feature, 5'UTR of ywnH	from_168	0.386313	0.178291	0.774734	0.249047	1.00393	0.0443731	-0.0823526	0.836441	2864.16	2729.05	2232.34	274.367	412.767	283.317	70.894	124.349	80.0722	18.1185	22.9199	15.728	14.527	13.5986	17.8775	3260.12	1667.46	702.71	639.157	253.647	260.934	48.0439	60.1157	25.276	13.1533	0.345023	0.423827	0.390091	0.623823	0.925644	0.0322821	0.150911
gene-B4U62_RS12255	ypiF	gene	2365266	2365712	-	unknown	RefSeq	1.12093	0.289013	2.24753	0.331773	1.00365	0.0128872	0.0484136	0.891046	881.166	1506.96	1117.06	290.06	548.655	434.975	134.143	271.23	214.486	33.0317	54.8246	58.974	12.0748	8.84802	20.2092	1378.92	1037.62	615.206	540.238	474.899	373.588	157.755	202.446	80.8859	90.3794	1.10866	0.941842	1.31227	2.03326	2.46181	0.151477	0.214274
gene-B4U62_RS02455	ydaL	gene	480915	482624	+	general stress protein, synthesis of extracellular polysaccharide	RefSeq	1.13734	0.102039	2.28017	0.160881	1.00348	0.00461134	-2.23064	0.0119312	1582.8	1197.87	1121.13	786.38	675.463	605.285	403.635	271.822	306.484	46.0362	43.6963	55.7243	16.3861	13.588	16.4426	238.151	316.07	152.573	217.889	105.287	158.484	35.5143	58.6415	12.9532	23.206	1.01681	1.1028	1.29241	2.13832	2.42203	0.115134	0.141855
gene-B4U62_RS00030	gyrB	gene	4905	6821	+	DNA gyrase (subunit B)	RefSeq	1.16553	0.219511	2.33447	0.241308	1.00211	0.00779524	-0.492394	0.115023	17190	16526	12845.1	6285.59	7186.64	5525.57	3069.45	3104.08	2897.42	617.411	632.92	660.984	200.686	194.633	261.593	12447.8	9617.35	7074.3	6379.42	4884.47	4297.56	1697.87	1752	804.912	827.277	1.03992	1.07681	1.37986	2.17439	2.49455	0.152301	0.160084
gene-B4U62_RS06060	cysC	gene	1169915	1170514	-	None	RefSeq	2.7388	0.367452	5.48559	0.212495	1.0021	0.0379092	-0.832258	0.301228	30.0501	11.0365	22.9538	13.9837	19.7423	5.72211	16.9795	10.4098	10.4722	4.7096	4.96471	2.52359	1.79811	1.01354	2.36036	15.025	8.95379	14.2257	14.0646	10.6407	15.9301	8.39001	4.73517	3.19378	2.17078	2.22404	3.59183	2.40054	4.76446	6.20673	0.60747	0.721137
gene-B4U62_RS18930	yvlA	gene	3608460	3608786	-	unknown	RefSeq	2.16672	0.374762	4.33683	0.222549	1.00113	0.00889817	0.568274	0.0249392	17898.8	21563.1	16493.2	6554.83	8764.6	6817.23	5074.34	6417.2	5251.41	2857.59	2991.09	3103.95	1317.7	1017.28	1310.31	28880.4	26431.2	17458.8	16098.7	15215.5	12606.5	9117.97	11706.5	6373	7521.58	2.21287	1.94415	2.34314	3.90407	4.76959	0.166123	0.432761
gene-B4U62_RS18805	hisA	gene	3584330	3585067	-	phosphoribosylformimino-5-aminoimidazole carboxamide ribotide isomerase, homologue to HisF	RefSeq	2.02713	0.13527	4.05715	0.173169	1.00103	0.0130762	-0.46304	0.197723	276.798	396.174	365.434	186.897	290.056	364.612	148.554	253.819	229.096	33.1738	48.4211	66.4544	11.2043	9.47322	16.5461	204.885	297.327	115.62	162.321	137.042	143.416	67.1411	137.906	34.4865	75.4243	1.97843	1.85162	2.25133	3.58613	4.52816	0.166774	0.471017
gene-B4U62_RS01520	garD	gene	274073	275605	+	None	RefSeq	2.85105	0.148744	5.70606	0.158528	1.001	0.00341388	-0.225607	0.424069	310.052	476.828	411.783	186.504	372.298	280.11	130.043	259.676	216.328	82.6591	98.3523	115.247	34.6837	40.0249	53.4118	343.342	340.084	232.868	222.716	234.904	192.126	144.591	186.067	111.673	123.919	2.85518	2.59296	3.10502	5.33556	6.07655	0.209068	0.370498
gene-B4U62_RS19025	B4U62_RS19025	gene	3631775	3632152	-	None	RefSeq	2.33303	0.172245	4.66921	0.131369	1.00097	0.0249268	0.0739398	0.732746	32570.3	33133.3	25061.6	19233.5	20753.4	16737.7	13939.7	15300.9	13319.4	4563.73	5740	5442.68	1819.88	2051.61	2177.5	35328.9	28363.2	25952.3	25293.1	20759.9	19234.2	10150.7	13232.6	8024.18	8601.1	2.11957	2.26487	2.61465	3.9641	5.37432	0.207781	0.70511
gene-B4U62_RS18105	csoR	gene	3443910	3444215	-	transcription repressor of [[gene|18506FB74F6BB9278F22EB7DCDA3CF72575CC32A]]-[[gene|727024F7B1AC19676ED4B516CF46A47B1328310B]]	RefSeq	1.13713	0.368488	2.27565	0.406779	1.00088	0.0475861	0.277761	0.275587	383.607	563.55	411.021	140.367	319.129	404.562	58.8469	169.687	95.9777	10.277	9.75037	13.8773	2.35425	3.48342	11.0095	547.541	550.149	210.468	153.302	217.013	134.769	64.6422	175.142	27.7777	47.9618	0.857386	1.00794	1.54607	1.97536	2.57594	0.295621	0.300288
gene-B4U62_RS01145	glmM	gene	198541	199887	+	phosphoglucosamine mutase, required for cell wall synthesis, inhibits [[protein|AFE2A9998219162FE32E95628B3CA9071099B61A]] activity	RefSeq	0.862365	0.09485	1.72452	0.191522	0.999828	0.00741795	-0.346916	0.0772138	11163.4	11382.4	9555.78	3730.39	5983.11	4850	1447.69	2019.35	1830.35	151.602	202.529	243.928	57.2144	71.1528	107.93	9004.46	7822.41	5101.31	4459.89	3102.01	2749.54	879.727	1092.26	213.399	238.372	0.712026	0.86028	1.01479	1.63062	1.81843	0.123612	0.0939087
gene-B4U62_RS00435	cysK	gene	81808	82734	+	None	RefSeq	2.44903	0.117957	4.89503	0.0576506	0.999108	0.00689994	0.464295	0.00442275	4471.92	4384.64	4015.97	2711.68	3691.71	2775.35	1896.91	2480.05	1966.19	849.97	898.51	979.459	270.043	280.116	347.929	6062.63	5777.03	4666.71	4649.96	4160.58	4047.36	2543.7	3121.74	1386.26	1607.12	2.26497	2.42987	2.65225	4.44225	5.34781	0.158687	0.45278
gene-B4U62_RS18630	clpP	gene	3546248	3546841	+	ATP-dependent Clp protease proteolytic subunit (class III heat-shock protein)	RefSeq	8.35993	0.0837074	16.7018	0.077503	0.998442	0.0263043	0.333119	0.0404054	9698.15	11785.5	11006.5	10105.8	12841.2	13616.5	9602.69	11549.8	9374.86	6589.32	6608.58	7246.15	3958.34	3831.55	5663.17	13910.6	13375.4	12507.3	9998.82	12897.2	10006.3	10554.5	12927.1	8892.5	9121.27	8.38374	6.47026	10.2258	14.7177	18.6859	1.53328	1.98407
gene-B4U62_RS16425	ytmA	gene	3131462	3132235	-	unknown	RefSeq	1.45675	0.25566	2.90804	0.229784	0.997299	0.0197945	-0.475925	0.0852247	385.511	497.454	391.313	132.44	257.719	309.499	92.1021	161.332	105.494	22.7079	16.2436	39.1108	5.34123	6.47951	18.5191	310.479	300.33	167.557	134.054	187.743	98.7542	73.0162	113.137	30.052	37.0072	1.24368	1.2149	1.91166	2.74354	3.07254	0.321887	0.164498
gene-B4U62_RS20595	efeM	gene	3927991	3929148	-	None	RefSeq	1.44211	0.225632	2.87879	0.156615	0.997285	0.00915471	0.152181	0.404546	6587.73	7123.21	5851.62	3199.92	4446.12	3658.61	1654.7	2167.06	1875.43	330.247	378.98	451.269	105.504	111.767	173.83	8023.34	6469.23	5204.03	4495.96	4164.71	3198.05	1575.41	1926.05	754.695	843.451	1.30559	1.36041	1.66032	2.62227	3.13531	0.155917	0.256521
gene-B4U62_RS20285	hemQ	gene	3866636	3867400	+	None	RefSeq	2.23979	0.0352325	4.46859	0.100735	0.996457	0.00948391	-0.133542	0.663159	10466	9985.53	7963.97	7075.23	7977.44	5764.91	5700.07	5460.13	4696.41	2274.56	1905.59	1866.19	510.575	353.022	385.386	10553.7	6715.19	7123.29	5251.1	6386.6	4611.58	3870.92	3114.19	2152.03	1795.57	2.27563	2.10869	2.33504	3.98011	4.95707	0.0958189	0.488482
gene-B4U62_RS19955	ywkB	gene	3799417	3800376	-	unknown	RefSeq	1.79495	0.352326	3.48683	0.123594	0.957976	0.0668535	-0.122178	0.657325	128.259	116.041	90.2396	61.1406	56.9134	41.4593	39.9267	32.5104	39.246	12.7472	7.58023	10.4033	5.80278	4.11493	3.31718	117.831	87.0851	74.638	72.036	55.7263	64.2928	22.5744	37.4633	12.5391	17.6266	1.8619	1.67075	1.85219	2.68853	4.28512	0.0879116	0.798296
gene-B4U62_RS21090	wapA	gene	4023583	4030587	-	cell wall-associated protein precursor, contact-dependent growth inhibition protein	RefSeq	7.87708	0.0854879	6.37473	0.115313	-0.305296	0.309577	-0.862182	0.0338835	61042.5	54103.9	44125.5	47528.4	52229.2	40515.8	43125.6	42822.8	33426	33843.9	27334.1	27241	29563.8	20983.8	21873.4	30625.9	27786.5	21792.9	22943.9	20201.7	20628.8	12171.5	16472.5	9673.81	12026.7	8.02684	6.70365	8.90076	5.14782	7.60165	0.903194	1.22691
gene-B4U62_RS12565	spmA	gene	2422829	2423419	-	spore maturation protein (spore core dehydratation)	RefSeq	0.854057	0.145932	1.70371	0.1709	0.996277	0.00707115	-1.8382	0.0184587	444.068	388.435	291.984	192.449	171.141	125.483	73.01	49.6725	57.5895	3.7189	4.48039	6.14901	1.52129	2.5725	3.59454	113.559	96.0983	66.4363	72.8237	48.198	39.8107	7.86276	12.0185	3.70571	1.65292	0.784837	0.727422	1.04991	1.7182	1.68923	0.14046	0.0144859
gene-B4U62_RS18670	mdxD	gene	3555916	3557685	-	None	RefSeq	4.25201	0.148756	8.47848	0.150596	0.995661	0.0233021	0.528767	0.150467	79.1408	110.243	93.2684	60.5031	84.8473	74.0147	38.5548	62.0376	64.123	23.7435	39.786	36.9149	16.4392	26.1685	24.7764	160.543	111.312	127.167	86.6758	109.2	70.5379	76.4867	70.8157	74.6196	62.2952	3.77814	4.2512	4.72669	7.24432	9.71265	0.387244	1.23416
new_1072963_1073105_c	S351	ncRNA	1073000	1073142	-	new RNA feature, 3'UTR of scoC	from_168	2.47008	0.13672	4.92506	0.122738	0.995586	0.0284296	0.738697	0.020441	985.915	938.868	1122.04	485.01	813.574	724.128	480.306	483.031	474.88	218.532	202.446	261.874	58.1517	75.8888	85.8767	1873.24	1516.19	1176.16	1035.29	1156.67	1178.55	691.499	955.443	409.944	430.38	2.32132	2.5864	2.50251	4.10808	5.74204	0.11062	0.816982
gene-B4U62_RS21050	yxiJ	gene	4019664	4019960	-	unknown	RefSeq	5.55788	0.13815	8.83774	0.0571418	0.669143	0.119313	-0.862879	0.00383187	14868.2	14323.6	12973.3	17145.5	14056.8	13689.3	15894.7	13617	12997.7	8982.03	7595.4	8040.25	3988.07	3019.65	3279.09	8084.46	7371.98	7538.55	7495.42	6978.34	7357.45	4538.47	5848.41	3030.26	3540.67	6.02664	4.88323	5.76376	6.89283	10.7826	0.48897	1.9449
gene-B4U62_RS19295	gerBA	gene	3688850	3690301	+	nutrient receptor, germination response to the combination of [[metabolite|glucose]], [[metabolite|fructose]], and KCl	RefSeq	1.13715	0.177127	1.29805	0.0923758	0.190927	0.527134	-0.864313	0.0353732	39.9724	44.8014	33.4438	14.7526	17.5539	15.118	13.1942	8.59475	6.48466	2.16023	1.13863	2.29193	0.371148	0.209204	0.609	24.8105	18.4815	10.5707	10.451	8.44744	8.09383	1.06571	1.62897	0	0.224035	1.15251	0.888047	1.37088	1.11603	1.48006	0.197414	0.182014
gene-B4U62_RS01275	ybdO	gene	225108	226292	+	unknown	RefSeq	1.02156	0.261031	2.03641	0.401625	0.995251	0.0265557	0.875917	0.0795854	1991.55	2515.37	2060.89	509.367	1172.42	1107.58	234.46	537.706	400.882	44.476	55.2576	76.0923	12.7356	20.7669	46.8697	3122.47	4912.93	1467.22	1505.99	1074.58	1036.54	380.382	859.215	172.888	281.145	0.761847	0.905576	1.39726	2.02129	2.05153	0.272062	0.0151212
gene-B4U62_RS13895	nucB	gene	2652408	2652818	-	[wiki|sporulation]-specific extracellular nuclease	RefSeq	1.54242	0.524429	2.99035	0.246628	0.955119	0.153132	-1.20361	0.0973595	200	123.618	120.331	56.7497	39.9365	51.8311	40.8579	36.5004	22.9494	4.58707	9.6711	5.16167	2.627	3.3317	9.05211	78.0488	50.4563	29.0967	29.7947	31.0915	30.4345	13.2005	14.9889	3.99946	11.1001	1.06516	1.56509	1.99701	2.08247	3.89823	0.380765	0.907879
gene-B4U62_RS06555	yjcG	gene	1256895	1257410	-	2¬¥-CPDase	RefSeq	1.96199	0.209952	3.90756	0.220948	0.993952	0.00551645	0.691128	0.0580931	4304.85	6118.8	4943.79	1996.93	3688.12	2936.37	1593.85	2536.57	1939.7	581.252	699.996	835.36	176.375	190.974	278.996	9341.75	7199.2	5114.91	4017.68	5139	3427.75	2682.08	3086.96	1791.02	1650.62	1.91446	1.80225	2.16926	3.59777	4.21736	0.153553	0.309791
gene-B4U62_RS19155	tuaE	gene	3652600	3654066	-	repeating unit formation	RefSeq	1.97179	0.168433	3.92542	0.0949017	0.993344	0.0326233	-0.256444	0.43382	233.288	217.206	178.197	183.473	184.912	115.498	108.147	111.864	108.042	25.0161	27.949	22.6848	8.44905	7.86841	7.83599	217.599	133.273	188.714	165.506	141.468	134.185	72.5178	60.9452	25.7264	25.9439	1.89106	1.97069	2.05362	3.2353	4.61555	0.0663689	0.690125
gene-B4U62_RS04160	mtrA	gene	805495	806880	-	methylthioribose transporter	RefSeq	0.999937	0.283146	1.98898	0.216973	0.992119	0.0154625	-0.00909005	0.9541	3755.23	4219.5	3567.41	1143.71	1611.78	1228.47	573.222	628.051	679.745	98.4482	124.06	122.24	36.4208	46.4647	58.3151	4218.77	3427.66	2240.73	2217.19	1544.5	1482.86	470.881	524.95	146.416	197.157	0.836813	0.952235	1.21076	1.80459	2.17337	0.156346	0.184386
gene-B4U62_RS17640	sufU	gene	3357026	3357469	-	sulfur shuttle protein, receives sulfur from [[protein|88ACE6B79534338F7C72F107B35A0B2384007088]], transfers it to [[protein|5991F051C5BAD61A0860BBC64A37DB9D16130998]]	RefSeq	2.23688	0.061104	4.449	0.0834696	0.991993	0.028077	-0.428295	0.0837515	39706.5	44477.9	35699.7	26799	34649.4	31200.7	19283.9	25664	21248.1	6406.26	8060.08	8566.82	1595.75	1645.57	2392.46	32826.2	26567.6	24023.4	21212	21074.7	17836.6	10793.9	14404.9	6056.32	6946.17	2.04672	2.11309	2.55084	3.7587	5.13931	0.223647	0.690303
gene-B4U62_RS10400	yobT	gene	2081785	2082486	-	unknown	RefSeq	3.06737	0.170427	6.10073	0.118564	0.991982	0.0232403	-0.191822	0.399009	445.078	473.103	410.737	229.687	362.05	243.497	200.563	278.418	211.033	120.282	139.525	104.369	55.5693	57.8097	57.7341	456.491	319.154	331.447	248.775	318.234	235.595	181.988	173.311	142.301	132.627	2.96482	3.12904	3.10824	5.15698	7.04448	0.0730046	0.943748
gene-B4U62_RS00615	cysE	pseudogene	112837	113489	+	serine O-acetyltransferase	RefSeq	1.4322	0.267369	2.84725	0.10148	0.991333	0.0166214	-0.299879	0.0868899	2668.71	2989.42	2601.26	1583.04	2629.94	2492.85	884.568	1224.14	1080.75	123.553	90.716	163.683	34.4156	39.5739	69.9337	2418.71	2054.14	1973.46	1463.98	1709.25	1192.2	597.074	884.552	140.84	199.931	1.27539	1.34448	1.67674	2.52097	3.17353	0.1752	0.326281
gene-B4U62_RS16510	mntC	gene	3142970	3144277	-	manganese [wiki|ABC transporter] (membrane protein)	RefSeq	3.32957	0.0850285	6.61861	0.0920564	0.991194	0.0314629	-0.22716	0.196941	1089.52	1069.78	905.317	790.414	778.123	619.947	588.664	594.447	556.731	346.785	341.047	334.71	141.329	132.268	144.414	938.791	806.638	712.815	796.382	633.212	669.425	396.938	468.026	316.371	344.723	3.20813	3.16682	3.61376	5.49177	7.74546	0.201661	1.12685
new_551930_551999	S177	ncRNA	551970	552039	+	new RNA feature, 3'UTR of lrpA	from_168	0.398359	0.131662	0.791676	0.323199	0.990843	0.00572097	-0.972102	0.015433	3739.13	3289.47	2988.98	337.208	606.444	496.745	121.389	108.443	121.214	4.54275	14.3665	17.5262	10.4065	13.198	15.368	1927.54	1476.86	477.515	470.074	191.852	180.843	39.2189	47.9579	3.96082	9.42244	0.362991	0.412104	0.419982	0.724208	0.859145	0.0252149	0.0674686
gene-B4U62_RS12970	mce	gene	2488351	2488773	-	None	RefSeq	1.77306	0.347102	3.52354	0.289101	0.990785	0.00704907	-1.7197	0.0474172	85.3081	46.9967	68.9957	41.9033	28.0229	50.3572	26.9366	31.0297	17.3419	0	8.61308	5.73131	2.12692	1.79831	1.25639	18.9573	21.7874	12.1154	12.9764	8.13276	5.21808	5.49648	10.0819	3.23811	3.85159	1.70006	2.13165	1.48746	3.38759	3.65949	0.268007	0.135949
gene-B4U62_RS03160	ydfQ	gene	598770	599108	+	similar to thioredoxin	RefSeq	0.853381	0.321759	0.682685	0.462656	-0.32197	0.704815	-0.864365	0.0227989	127.219	127.132	100.5	22.0283	43.0611	24.3376	5.31015	16.6034	13.919	0.927366	0.977601	3.57783	1.0622	0.449046	3.13725	71.0059	58.9376	13.4456	13.7088	4.35168	6.51488	2.28749	0	0	0	0.42589	0.672943	1.46131	0.779512	0.585858	0.441545	0.0968268
gene-B4U62_RS21680	rocR	gene	4145785	4147170	+	transcriptional activator of arginine utilization operons	RefSeq	1.94132	0.190776	3.85768	0.140624	0.990698	0.0162332	1.28822	0.0233879	594.946	749.391	656.37	366.23	513.616	370.719	234.991	287.688	264.576	76.269	89.4664	94.9545	20.8674	25.4241	36.2396	1919.86	1337.65	1183.33	963.214	1041.11	813.505	555.456	575.124	304.276	301.838	1.87143	1.84469	2.10784	3.35378	4.36159	0.118252	0.503906
gene-B4U62_RS15945	ezrA	gene	3029746	3031434	-	negative regulator of [[protein|41872E2EF00C79918DD077F2EF78F37E24FEB110]] ring formation	RefSeq	0.700381	0.190557	1.39111	0.294394	0.990022	0.0391434	0.2057	0.0752306	4412.32	5096.53	4820.12	1010.09	1981.54	1936.32	296.657	504.602	468.542	44.752	56.5723	77.7308	24.2469	29.0427	58.1079	5635.07	5381.48	2351.4	2059.51	1363.98	1243.21	293.375	534.339	79.3336	123.636	0.508534	0.654559	0.938051	1.24301	1.53921	0.178318	0.148099
gene-B4U62_RS01895	putP	gene	347193	348614	+	high affinity proline permease	RefSeq	9.48714	0.109977	12.1246	0.0927354	0.353892	0.399885	-0.864678	0.0221944	4041.52	3869.91	3090.57	2784.88	3187.99	2723.22	2532.89	2848.31	2391.49	2165.03	2303.93	2179.47	1689	1858.61	2002.26	2046.45	1981.52	1777.79	1706.58	1737.23	1342.5	1356.72	1335.68	1338.21	1169.44	6.78348	8.33663	13.3413	13.2765	10.9727	2.7981	1.15189
gene-B4U62_RS17175	pncA	gene	3260906	3261457	-	nicotinamidase	RefSeq	3.63968	0.142444	7.22788	0.169614	0.989759	0.0263013	-0.231389	0.18739	6533.58	6944.81	5919.82	3714.34	5208.7	4680.37	3215.06	4379.55	3578.51	1860.79	2049.14	2249.62	1015.17	1087.78	1309.61	6059.89	4955.89	4239.45	3371.41	4041.55	2880.09	2645.06	3333.98	2417.51	2374.64	3.27579	3.4388	4.20446	6.1626	8.29316	0.404861	1.06528
gene-B4U62_RS03975	yesO	gene	761702	762985	+	None	RefSeq	3.24936	0.100479	6.4526	0.061295	0.989725	0.00384408	0.11189	0.755669	49.1037	85.019	66.1904	34.8195	76.5736	55.5673	32.1754	51.0309	42.7804	12.9484	19.0583	22.8571	6.2962	10.6469	10.3312	83.3983	60.9129	68.6299	44.9799	63.4357	48.6288	40.9787	37.214	28.9698	22.8033	3.132	3.02875	3.58731	6.01811	6.88709	0.24266	0.43449
gene-B4U62_RS15735	maeB	gene	2989917	2991149	-	None	RefSeq	1.82503	0.0609494	3.62337	0.0659959	0.989414	0.0365376	-0.0877866	0.737047	14562.5	15496	12244.7	10368.3	10985.4	8347.95	7677.07	7344.92	6590.2	2123.42	1817.63	1810.03	315.311	305.649	354.181	15796.3	10740.9	11208.5	10030.3	9361.27	8199.22	4168.66	4676.63	1765.33	2096.89	1.83965	1.71542	1.92001	2.96277	4.28397	0.084159	0.660597
gene-B4U62_RS12830	yqkB	gene	2461897	2462220	-	unknown	RefSeq	2.02765	0.234573	4.02355	0.270059	0.988664	0.00658526	0.106661	0.564703	1913.31	2599.32	2486.45	988.323	1765.82	2260.27	601.981	1206.56	958.079	232.904	289.509	358.486	72.2493	80.8227	212.297	2455.11	2568.99	1487.91	1122.86	1446.58	938.532	709.738	1232.31	524.593	597.815	1.83636	1.82648	2.42011	3.82132	4.22579	0.277541	0.202234
gene-B4U62_RS04315	acyP	gene	837774	838049	-	None	RefSeq	1.81209	0.383069	3.59557	0.252607	0.988569	0.00578859	-0.191013	0.462054	396.364	328.54	314.69	152.296	264.63	167.015	95.7242	97.5004	98.8445	31.9149	25.2328	41.776	14.3609	13.798	14.1385	356.364	250.753	200.377	191.47	142.63	114.772	94.1864	79.0745	60.6221	55.5582	1.67722	1.82135	1.93769	3.28394	3.9072	0.106538	0.311627
gene-B4U62_RS13615	rpoD	gene	2600236	2601351	-	None	RefSeq	2.24174	0.109068	4.44679	0.0503598	0.988142	0.00439505	-0.446978	0.0219915	25101.3	25149	21951.8	17275.9	20053.4	17912.4	13154.6	13344.5	12572.4	4118.7	3631.16	4173.73	1353.02	1164.53	1429.7	16951.6	18359	13834.1	14905.7	12497.3	12348.5	6305.34	8961.48	3392.31	4472.61	2.20692	2.10952	2.40879	4.09928	4.79429	0.124632	0.347503
new_1204423_1204697_c	S399	ncRNA	1204455	1204729	-	new RNA feature, 3'UTR of yjzD	from_168	1.62722	0.39485	3.22768	0.216785	0.98809	0.0194492	-1.72697	0.00437153	875.912	723.818	711.375	377.033	358.554	312.732	231.45	179.782	143.085	97.2381	50.6497	65.0995	39.3092	17.7258	16.1252	244.526	220.909	153.423	149.123	89.4689	120.549	63.4904	60.385	26.9307	43.8969	1.8538	1.51735	1.51051	2.80281	3.65256	0.160242	0.424879
gene-B4U62_RS15215	lonB	gene	2882988	2884646	-	Lon-like ATP-dependent protease	RefSeq	1.74633	0.262237	3.15481	0.218152	0.853226	0.0532036	-0.867038	0.0330869	75.392	76.4224	56.5856	33.1188	47.7328	37.6244	31.3933	24.8216	26.1683	4.91538	5.77952	7.11142	2.1654	1.83085	2.66483	39.2039	36.9693	23.2988	18.2925	19.2212	15.9375	7.92758	15.3964	3.62637	6.66618	1.63119	1.57873	2.02907	2.59767	3.71194	0.201071	0.557138
gene-B4U62_RS07635	ykvT	gene	1448538	1449164	+	similar to spore cortex-lytic enzyme, putative cell wall hydrolase (N-acetylglucosamidase)	RefSeq	0.679176	0.579271	1.31208	0.770174	0.949997	0.168251	-2.58616	0.0685531	198.083	98.5646	112.403	14.8673	17.4377	19.7111	6.68999	4.98042	3.34016	0.500719	3.69489	1.9318	0.86028	1.45474	0.282319	31.9489	13.4634	5.44484	4.03739	2.34963	2.34508	0	0.755157	0.436576	0.519288	0.35892	1.0684	0.610208	1.01032	1.61383	0.29372	0.301753
new_3965134_3966683_c	S1482	ncRNA	3965173	3966722	-	new RNA feature, 3'UTR of yxlG	from_168	1.41798	0.596215	2.81031	0.328607	0.98689	0.0105844	-1.74164	0.092151	36.7979	16.36	27.673	9.01254	9.39616	5.75314	3.08987	5.63569	2.0248	1.21414	1.70654	0.585526	0.695333	0.391937	0.798659	9.68367	6.43025	5.86782	6.7985	3.48172	1.42158	2.99486	1.22073	0.705736	1.0493	1.20198	1.65203	1.39993	2.57444	3.04617	0.184177	0.235864
gene-B4U62_RS13335	comGG	gene	2556158	2556532	-	DNA transport machinery, minor pseudopilin	RefSeq	3.58933	0.226078	6.9339	0.168863	0.949952	0.374481	0.151487	0.785119	77.5401	76.5965	58.3881	52.2583	82.6969	71.4835	43.1911	68.357	33.5445	15.0858	13.2525	22.6341	9.59956	7.3048	17.4842	112.299	45.0699	57.7192	33.7889	57.6811	43.177	26.875	26.5436	12.4226	26.9447	2.88259	2.81457	5.07083	2.81798	11.0498	1.04795	4.11592
new_1451263_1451370	S502	ncRNA	1451295	1451402	+	new RNA feature, 5'UTR of zosA	from_168	1.95449	0.336546	2.22025	1.01558	0.183936	0.749993	-0.867298	0.0367739	121.495	123.568	90.7047	26.0943	68.0124	76.8794	27.9568	46.6205	14.6561	2.92944	18.5287	19.7784	0	8.51089	11.5619	65.4206	57.2852	10.6183	11.8103	0	6.8599	14.4518	13.2541	0	6.07616	0.860733	2.22983	2.77289	1.95284	2.48767	0.804549	0.267413
gene-B4U62_RS00005	dnaA	gene	448	1788	+	AAA ATPase, [[category|SW,3,1,1|replication]] initiation protein	RefSeq	0.623438	0.122357	1.23557	0.263606	0.986854	0.0152529	-1.37976	0.0142676	11985.8	11768	9104.24	2683.04	3625.76	2773.24	899.2	1015.83	930.001	134.737	149.186	136.047	60.6857	51.6497	69.7695	4932.84	3485.02	1535.08	1463.01	840.078	764.684	201.082	234.953	62.2055	65.2575	0.553895	0.63221	0.684208	1.08558	1.38555	0.0535605	0.149989
gene-B4U62_RS08465	divIVA	gene	1612552	1613046	+	curvature sensitive membrane binding protein that recruits other proteins to the poles and the division septum, [wiki|cell division] initiation protein (septum placement), part of the Min system (with Z ring placement)	RefSeq	2.08656	0.272547	4.13517	0.145393	0.986819	0.0168094	0.0556093	0.795499	17674.1	18695.1	15957.9	10181.1	10661.9	9015.68	6802.67	6693.68	6227.33	2201.76	2347.79	2290.09	940.075	932.786	1090.44	21066.8	15188.8	13793.7	12376.1	11004.7	10246.4	5937.3	6379.91	3990.46	3858.78	2.04103	1.99847	2.22019	3.5798	4.69054	0.096072	0.555369
gene-B4U62_RS06975	xkdF	gene	1328734	1329561	+	PBSX prophage	RefSeq	5.72467	0.0579911	11.0539	0.0822104	0.949296	0.0743849	-0.357314	0.324273	3224.91	3296.11	2211.2	2517.49	2886.29	2643.39	2142.08	2618.6	1891.2	1609.32	1453.57	1280.59	708.279	776.69	938.58	2674.73	1869.61	2641.87	1440.45	2374.97	1350.86	1608.52	1592.53	1327.49	1103.37	4.56714	4.70148	7.90541	9.18547	12.9224	1.54299	1.86848
new_1721108_1721213	S589	ncRNA	1721139	1721244	+	new RNA feature, 5'UTR of uppS	from_168	3.43242	0.0996136	6.79931	0.184849	0.986162	0.0129129	-0.91503	0.0247975	27219	25121.3	20158	17869.3	18184.7	16008.2	15378.6	14686.1	12127.5	8591.51	7363.85	7428.59	3909.94	3385.36	3512.75	13066.7	12565.5	8239.84	10081.6	7396.37	7619.72	5423.25	7613.17	5359.21	5619.14	3.31648	3.21939	3.7614	6.00246	7.59616	0.235973	0.796849
gene-B4U62_RS19530	ptkA	gene	3731860	3732573	-	protein tyrosine kinase	RefSeq	0.748804	0.261603	1.48321	0.349548	0.986068	0.0370889	-1.08018	0.0366417	2640.95	2263.89	1889.81	548.236	719.567	531.677	194.671	234.377	226.543	48.3583	33.8307	34.7697	20.1416	13.4109	21.8126	1308.56	833.889	400.762	342.659	275.057	237.807	62.8948	86.1916	20.6985	28.7233	0.665628	0.690014	0.890769	1.23792	1.72851	0.100877	0.245296
gene-B4U62_RS19905	mntP	gene	3792373	3792930	-	None	RefSeq	0.875702	0.227928	1.6898	0.151214	0.948341	0.0673848	-0.747811	0.150279	1375.22	1095.88	862.509	452.816	478.514	297.833	184.746	176.877	122.003	27.5746	20.763	20.0827	10.3131	7.62975	11.1052	842.011	481.447	451.811	342.584	305.441	205.575	54.83	54.317	9.81315	25.6791	0.777978	0.826062	1.02307	1.3232	2.0564	0.106035	0.366599
gene-B4U62_RS15605	ytxC	gene	2961603	2962448	-	unknown	RefSeq	1.56028	0.21837	3.08984	0.0699589	0.985727	0.00446492	-0.397359	0.164658	3766.86	3639.24	2878.12	2023.3	2507.23	2116.56	1089.64	1337.12	1116.61	199.198	197.475	257.961	73.0794	74.1824	93.4901	2970.41	2235.1	2602.4	1943.66	2106.21	1517.53	726.964	738.463	294.319	272.755	1.4144	1.49767	1.76877	2.90078	3.2789	0.151295	0.189058
gene-B4U62_RS08230	ylbC	gene	1566410	1567450	+	unknown	RefSeq	0.461115	0.221839	0.722842	0.511809	0.648554	0.152826	-0.868816	0.0336461	1232.69	1089.1	919.213	110.968	195.053	201.038	13.2311	46.1666	38.7025	7.23346	9.84933	9.59305	4.48779	6.71324	9.85619	671.154	512.021	146.389	118.27	44.3146	34.5831	13.0101	15	4.99291	4.06343	0.300917	0.430105	0.652322	0.674136	0.771547	0.145126	0.0487057
gene-B4U62_RS19070	flgL	gene	3637350	3638246	-	flagellar hook-filament junction proteins, thought to form the hook-filament junction upon which the FliD cap is assembled	RefSeq	1.2956	0.194258	2.56559	0.102893	0.985664	0.0235937	0.39449	0.00296372	16046.9	15516.4	14789.2	6931.39	9767.74	9186.27	3688.48	4712.8	4418.17	659.434	760.798	976.487	168.092	205.645	359.578	20676.3	19943.1	13750.5	13196.5	10577.9	10816.8	3494.81	6367.58	1210.92	1850.67	1.05287	1.28593	1.54801	2.25261	2.87857	0.202258	0.31298
gene-B4U62_RS07480	ogt	gene	1421458	1421955	+	O6-methylguanine DNA alkyltransferase	RefSeq	2.82522	0.190375	5.59062	0.106451	0.984645	0.0122448	-0.251879	0.249247	1583.5	1662.69	1391.37	968.148	1167.74	971.022	706.616	775.358	712.056	348.768	331.759	358.899	178.789	171.628	171.753	1484.91	1111.51	1099.58	875.524	990.444	819.668	595.825	576.405	429.466	402.255	2.7836	2.68972	3.00235	4.92673	6.25452	0.130982	0.663893
gene-B4U62_RS20455	ywdD	gene	3899893	3900528	-	unknown	RefSeq	0.521683	0.166135	1.03184	0.415843	0.983973	0.0131093	-0.143964	0.653744	836.22	645.471	636.837	126.047	151.85	134.943	36.7445	44.1885	44.4531	5.92346	7.80541	8.09378	6.502	5.97549	5.56635	781.102	497.118	181.606	127.366	77.9831	55.4842	20.6991	23.0781	9.46853	7.16699	0.420043	0.569053	0.575953	0.937411	1.12627	0.0719256	0.0944278
new_2245307_2246150_c	S803	ncRNA	2245339	2246182	-	new RNA feature, 3'UTR of yozP	from_168	0.616547	0.979343	1.03763	1.14098	0.751003	0.563221	-0.869523	0.0305845	37.9597	45.7454	50.8488	2.20806	3.23724	1.62635	0.709699	1.47936	0.62009	0	0.391968	0	0.638832	0	0.419292	27.2835	21.8132	0.673877	2.99811	1.7448	0	0.458583	0	1.29678	0	1.24877	0.353	0.24787	1.71422	0.361034	0.449107	0.676592
gene-B4U62_RS00570	mcsB	gene	102521	103612	+	catalytic subunit of the [[protein|CA0939064E70A97434FA450A69E779FD89880613]]-[[protein|7B1B664A1AE1F641E8E7D9E2894D5C8FFFA92948]] arginine kinase holoenzyme, adaptor protein, forms a gated kinase chamber to mark aberrant bacterial proteins for degradation by [[protein|86A2F2F65290F4471D6FD03B694821C66C180D8A]]-[[protein|CB06A70DE7462CEB7AF5D8C28943C878DD56DE1A]], modulator of [[protein|908DB17A39D518E84977250C55825E77FA02E391]]-dependent repression	RefSeq	1.99565	0.313876	3.94595	0.15942	0.983509	0.0121386	0.48332	0.190934	7901.01	7991.42	6767.54	4118.6	5002.75	4043.93	1942.89	2946.28	2379.86	743.546	952.823	987.341	330.887	396.486	450.658	12856.1	8262.34	8094.21	5612.73	7229.41	4939.59	3683.02	3442.12	2274.3	1937.93	1.79341	1.99573	2.19782	3.51042	4.38147	0.165099	0.435525
gene-B4U62_RS08675	yloV	gene	1656473	1658134	+	None	RefSeq	3.84296	0.0919748	7.59854	0.114997	0.983504	0.0314515	-0.0244054	0.866332	6127.63	7345.85	6265.76	4674.77	6200.08	5974.78	3724.01	4871.26	4220.28	1960.34	2097.76	2531.1	1111.55	1084.83	1433.01	6925.95	6012.81	5201.63	4470.26	5165.6	3975.4	3324.73	4134.16	2699.89	2929	3.69644	3.38215	4.4503	6.40135	8.79574	0.448211	1.19719
gene-B4U62_RS03400	tsaE	gene	641696	642172	+	protein kinase, required for threonyl carbamoyl adenosine (t6A) modification of tRNAs that pair with ANN codons in mRNA	RefSeq	0.880344	0.195672	1.74032	0.0915691	0.983212	0.0059217	-1.11098	0.0247605	8126.05	7409.45	5829.7	3673.9	4684.01	3359.85	1163.87	1451.45	1450.7	78.3625	79.8306	100.352	23.7589	31.886	38.6137	3640.76	2953.69	2568.29	2126.53	1953.95	1521.99	328.923	432.01	58.5635	71.0246	0.75212	0.936088	0.952824	1.61965	1.86099	0.090925	0.12067
gene-B4U62_RS18885	yvnB	gene	3598053	3601922	-	None	RefSeq	2.20657	0.186815	3.13103	0.106394	0.504834	0.0273465	-0.869879	0.0428427	318.17	274.527	221.166	214.332	184.566	160.879	129.428	117.49	106.195	47.7183	35.3574	37.0387	17.7702	14.4755	16.6271	150.943	145.95	113.939	109.745	87.692	81.388	34.472	47.4072	16.5998	21.5092	2.14416	2.07865	2.39689	2.8738	3.38826	0.137211	0.257229
gene-B4U62_RS00195	yaaO	gene	37757	39199	+	similar to arginine decarboxylase, affects the level of [[protein|3054CD45713BBD69C2A528DE24AF6AF37175FD9D]] modification	RefSeq	0.581157	0.162814	1.11803	0.091445	0.943958	0.0904745	0.0312735	0.923083	4418.86	3951.09	3172.31	906.815	1182.19	891.351	182.553	230.48	228.38	28.9104	37.58	37.5287	26.1425	29.1556	35.4199	4807.21	3056.25	2215.58	2052.13	958.479	1106.1	104.823	145.228	37.9052	43.2831	0.440021	0.51661	0.78684	0.889561	1.3465	0.148763	0.228467
gene-B4U62_RS08290	ylbN	gene	1575295	1575813	+	may be required for accumulation of 23S rRNA	RefSeq	1.84548	0.120902	2.35189	0.0885297	0.349828	0.236899	-0.870735	0.00618998	93335.9	89102.1	78942.2	61934.4	59314.4	65024	48185.5	39500.3	39333.3	11845.1	8653.67	10539.4	2970.95	1819.86	3077.45	49619.7	45674	31235.5	34333.9	23118.4	27494.2	6725.7	14880	1778.01	3403.87	1.89021	1.64578	2.00044	1.92822	2.77556	0.148204	0.42367
gene-B4U62_RS18185	rghRB	gene	3457118	3457537	+	None	RefSeq	0.568608	0.239331	1.12404	0.601979	0.983189	0.0135509	-0.188883	0.576044	2057.28	1767.11	1312.58	448.688	408.156	276.494	111.374	93.7555	69.8644	17.2061	22.0812	23.0894	11.1392	14.1273	13.4974	1751.79	1252.6	347.084	327.739	138.077	133.138	39.6735	49.6421	25.4381	23.275	0.472566	0.555278	0.677981	1.02624	1.22185	0.0843886	0.0978033
new_2798090_2798150_c	S1039	ncRNA	2798108	2798168	-	new RNA feature, 5'UTR of yrzL	from_168	2.49515	0.184319	4.93236	0.221883	0.983151	0.0288432	-0.0268183	0.897161	20233.3	28463.5	24142.2	13433	27320.3	34401.1	10380.1	20057.5	15995.7	3254.65	3519.07	6288.39	1238.63	1247.11	2633.3	22700	24965	15224.5	11759.5	15574.9	11144.7	7693.06	16198.8	5506.92	7780.11	2.2606	2.12719	3.09766	4.29461	5.5701	0.429507	0.637746
gene-B4U62_RS04830	ygaD	gene	939387	941129	+	[wiki|ABC transporter] for the export of [[metabolite|polymyxin B]] (fused [[metabolite|ATP]]-binding and membrane protein)	RefSeq	1.16696	0.386694	2.30677	0.265604	0.983118	0.00755665	-0.987226	0.0346892	2632.03	2418.67	1917.03	843.075	901.311	776.017	331.078	345.78	315.382	73.954	69.4243	83.3046	36.3764	31.8018	44.1322	1374.28	968.952	744.502	581.556	494.511	390.179	197.288	179.647	86.6013	82.1083	1.06424	1.05915	1.3775	2.15528	2.45826	0.148889	0.151491
gene-B4U62_RS19960	malS	gene	3800458	3802155	-	malate dehydrogenase (decarboxylating), forms a transhydrogenation cycle with [[protein|YtsJ ]]for balancing of NADPH	RefSeq	1.45025	0.445441	2.86657	0.293792	0.983021	0.0392279	-0.237149	0.451837	244.549	220.103	183.489	87.2013	92.1995	55.3416	37.3702	41.1535	41.2767	14.0378	10.1251	11.7581	7.08738	4.82969	4.79061	223.925	142.673	97.7483	101.027	74.2513	80.0187	30.2981	38.9994	19.9698	23.5617	1.48965	1.37617	1.48493	2.32886	3.40428	0.052419	0.537709
gene-B4U62_RS15715	pyk	gene	2984805	2986562	-	[[metabolite|pyruvate]] kinase, glycolytic enzyme, involved in control of [[category|SW,3,1,1]]	RefSeq	4.05577	0.0660371	7.79439	0.060958	0.942459	0.0627763	-0.256635	0.266063	36730.8	37239	30240.3	28584.6	31283.8	24750.5	23023.3	24697.8	21054.3	13499.2	13058.6	12516.3	7591.19	6332.67	6680.7	33051.2	25100.6	25247	24058.6	23760.8	21952.6	16083.7	16990.8	12003.9	12187.4	4.05498	3.73347	4.37887	6.09187	9.4969	0.263486	1.70251
gene-B4U62_RS10600	rsbRC	gene	2120800	2121648	+	probably part of the stressosome	RefSeq	1.72147	0.34142	3.40245	0.171756	0.982931	0.0100267	-1.23551	0.0116066	2396.23	2502.46	1969.5	1320.31	1374.15	1086.47	663.889	731.64	694.721	174.098	192.88	204.284	74.5143	77.4996	83.9893	1121.46	823.111	659.855	672.088	515.151	496.841	271.704	269.812	155.985	152.954	1.63837	1.65297	1.87307	3.03902	3.76587	0.107363	0.363426
gene-B4U62_RS12790	ansR	gene	2457014	2457364	+	transcriptional repressor ([wiki|Xre family]) of the [[gene|FED8E46AA1C4EFD27796D5DFBBB1663EBF336BFD]]-[[gene|5FAE80F22AEBAE63FC3C872EC651166A65C34DC2]] operon	RefSeq	0.352526	0.180748	0.69674	0.524754	0.98289	0.0321624	-0.595981	0.0621266	7085.71	8065.26	6428.67	757.852	883.675	646.336	179.483	206.662	162.795	38.5096	41.5397	34.5516	25.1316	26.019	38.881	5522.86	3995.13	725.517	682.4	305.38	278.924	82.8398	93.1949	32.7956	44.5816	0.352992	0.355257	0.349329	0.575016	0.818464	0.00244219	0.121724
new_1482096_1482247	S511	ncRNA	1482127	1482278	+	new RNA feature, intergenic region	from_168	0.560989	0.62779	1.07745	0.79314	0.941572	0.0537143	-0.620894	0.1567	5284.77	5552.84	4076.05	505.411	596.403	322.325	186.218	198.214	135.011	72.6539	63.4599	72.0778	35.6646	48.2472	44.4755	4192.05	2273.2	428.88	351.494	230.533	140.969	104.967	103.311	52.4874	47.3618	0.516705	0.449538	0.716726	0.901476	1.25342	0.113485	0.175971
gene-B4U62_RS20695	ywaD	gene	3948594	3949961	+	double-zinc aminopeptidase	RefSeq	2.11573	0.497463	4.17793	0.508048	0.981632	0.0268825	-0.440738	0.166465	43.8917	38.6883	29.5824	12.9358	12.6435	10.0294	7.44016	8.66674	7.26553	5.04455	6.28468	6.19249	2.62636	1.44339	3.23211	27.0666	28.0245	12.0514	7.39549	11.8358	9.12813	7.35277	6.57047	5.7978	11.4145	1.94023	1.84042	2.56654	3.62225	4.7336	0.321362	0.555675
gene-B4U62_RS06110	samT	gene	1178795	1180633	-	None	RefSeq	2.52672	0.307771	4.85216	0.279979	0.941365	0.147527	0.959908	0.162581	40.8052	40.7634	40.4832	19.7482	28.7054	16.0375	12.3692	13.9094	14.2202	8.69747	7.19106	9.04676	3.12534	3.3031	5.19234	51.1425	107.133	55.9424	38.7316	47.215	33.5456	28.6048	25.4625	16.8022	20.5161	2.37342	2.3972	2.80952	6.44049	3.26384	0.20021	1.58833
gene-B4U62_RS15355	lysCA	gene	2909537	2910763	-	None	RefSeq	1.28519	0.185603	2.53656	0.236607	0.980891	0.00864126	-0.348707	0.181332	1441.27	1354.35	1048.25	668.795	767.206	750.928	364.041	438.925	375.21	65.4512	49.5913	57.7034	15.0813	16.0939	25.371	954.323	1058.04	566.688	612.268	408.708	421.487	152.616	256.414	80.696	101.287	1.09876	1.19492	1.56189	2.41515	2.65797	0.199555	0.121413
gene-B4U62_RS09975	ppsA	gene	1990304	1997989	-	None	RefSeq	1.72274	0.392218	3.40013	0.118449	0.980885	0.0187967	0.630473	0.0887228	111.386	121.866	107.136	50.9854	66.405	49.5957	35.1881	31.644	35.0304	8.72847	8.55633	9.52023	3.6206	3.63397	5.3123	208.328	142.969	177.705	134.62	131.68	123.688	45.8772	47.7957	23.8979	24.6185	1.67133	1.60728	1.8896	2.93894	3.86131	0.120853	0.461183
gene-B4U62_RS04200	B4U62_RS04200	gene	814148	814303	+	None	RefSeq	1.99699	0.54584	3.83371	0.519539	0.940912	0.282295	-0.808711	0.365841	116.129	42.6508	109.577	48.0359	41.0817	26.5358	30.8788	28.1603	16.8624	12.1335	4.2636	1.95049	6.94884	3.91684	3.42061	77.4194	24.7158	32.9852	19.0235	25.3053	14.2066	4.9882	3.04986	5.28961	12.5835	1.98454	2.50737	1.49907	2.01738	5.65005	0.41173	1.81633
gene-B4U62_RS02020	hxlA	gene	375209	375841	-	3-hexulose-6-phosphate synthase	RefSeq	5.93013	0.150183	11.7041	0.167557	0.980876	0.042545	0.0798983	0.64402	575.949	760.111	742.238	415.279	706.718	826.515	379.603	644.268	473.936	250.958	259.847	384.605	215.301	183.718	331.092	751.582	712.847	559.989	409.904	600.45	392.556	474.057	569.218	413.836	482.982	5.88932	4.5076	7.39347	9.93886	13.4693	1.1785	1.76522
new_2984696_2984787_c	S1103	ncRNA	2984713	2984804	-	new RNA feature, intergenic region	from_168	3.82045	0.0469197	7.33265	0.0605938	0.940594	0.0588966	-0.430769	0.143868	71736.3	76545.6	55859.4	55780.3	61597.4	50501.6	44528.9	51576.4	41359.3	25627.1	25450.3	23571.5	12496.8	10462.6	11516.7	55615.4	45348.3	43904.3	46146	41728.5	39112.2	25476.4	29994.9	19178.8	20676.2	3.74116	3.39492	4.32526	5.81939	8.84592	0.383926	1.51326
gene-B4U62_RS16185	rmgU	gene	3078659	3079327	-	None	RefSeq	3.41575	0.062486	6.55515	0.128972	0.940429	0.116535	-0.394899	0.329079	279.94	278.752	202.196	202.022	217.884	162.141	148.673	149.353	159.638	92.9088	104.867	76.9394	28.4854	38.3988	33.6002	247.006	138.786	156.477	160.801	160.739	134.056	107.063	74.306	63.8237	64.2362	2.99007	3.41471	3.84246	4.67738	8.43293	0.347989	1.87778
gene-B4U62_RS20155	albG	gene	3842334	3843035	+	antilisterial bacteriocin (subtilosin) production	RefSeq	1.41869	0.302691	2.79995	0.263188	0.980842	0.0476232	-0.691719	0.175064	181.17	144.603	113.068	73.0217	81.7531	69.4309	33.285	39.1386	33.5565	8.04864	9.89873	9.48813	1.02432	3.89728	3.52959	115.549	65.5797	102.919	68.5032	48.2596	57.5899	13.2355	15.5103	9.74666	8.34713	1.00155	1.57147	1.68304	2.36148	3.23842	0.298459	0.43847
new_204977_205210	S72	ncRNA	205021	205254	+	new RNA feature, independent transcript	from_168	0.955346	0.75698	1.83311	0.581844	0.940199	0.0793284	-0.410956	0.224305	905.579	709.321	610.926	87.8768	128.837	132.394	51.3542	72.2567	51.6005	16.1433	21.2723	10.3803	6.93393	6.51406	18.9626	497.854	618.213	165.791	157.285	136.776	91.3574	64.7075	44.6353	21.113	34.8792	0.611323	0.790361	1.46436	1.85422	1.81201	0.36727	0.0211045
gene-B4U62_RS11375	B4U62_RS11375	gene	2212277	2212528	-	None	RefSeq	0.497252	0.0945449	0.954116	0.330161	0.940189	0.180129	-0.777715	0.0719471	788.845	715.519	528.448	144.61	224.698	180.253	21.4521	59.6222	27.074	2.49761	5.2658	2.40898	1.43037	2.41876	4.22466	430.279	360.2	113.163	119.154	46.8803	38.0164	4.62055	33.9008	1.08883	5.18047	0.399185	0.572261	0.520309	0.613349	1.29488	0.0725147	0.340766
new_1570575_1571849	S550	ncRNA	1570606	1571880	+	new RNA feature, intergenic region	from_168	1.24621	0.143568	2.45845	0.17106	0.980196	0.00630771	-1.4383	0.00567573	1355.57	1247.11	1075.42	705.692	705.455	562.827	316.044	303.454	312.657	53.3898	60.4317	61.2247	17.8948	14.7727	17.7564	487.441	417.375	297.416	339.236	203.197	270.788	71.6125	90.5382	33.2503	35.2121	1.18584	1.18759	1.36521	2.24544	2.67146	0.0841478	0.213009
gene-B4U62_RS16800	gbsR	gene	3186779	3187321	+	transcription repressor of the [[gene|3F502A4DCB1DAD7C3F968465B13C35213240515B]]-[[gene|70B45E7428DB1F6AEF7D2FE3062CC86BE96674FC]]-[[gene|C48798FE13B1521236F5BC5786B9A02D7BC9A336]]-[[gene|1532EC3D741C5AB3D0B642741218FAE00AD460FA]] and [[gene|1ADC55F8E265AF86E29743C671CE1EA1BE7EB41E]]-[[gene|B90D4E798145F2AF3421DDC5AB6CD578E2E17900]] operons	RefSeq	1.48899	0.303054	2.85514	0.243615	0.939231	0.0659193	-0.0565746	0.733321	483.395	522.446	438.713	132.221	424.623	448.995	98.241	196.728	169.744	21.3979	25.6052	34.5835	5.29924	7.28084	25.1076	411.439	514.562	224.297	271.238	240.622	154.386	74.1788	203.221	32.2711	71.9722	1.03806	1.37937	2.04953	2.46371	3.24657	0.420145	0.391432
gene-B4U62_RS19550	hepA	gene	3735487	3738255	+	None	RefSeq	1.83557	0.413094	3.62068	0.119424	0.980035	0.00927196	-1.19033	0.024738	4664.74	3966.2	3255	2125.33	2158.16	1704.36	1111.18	1070.03	1025.45	366.107	344.993	337.168	192.807	162.854	180.307	1837.79	1634.52	1219.89	1370.84	1020.43	1077.68	503.344	568.708	269.544	329.42	1.74196	1.78379	1.98095	3.24248	3.99888	0.104211	0.378196
new_527912_528128	S167	ncRNA	527952	528168	+	new RNA feature, 5'UTR of ydcK	from_168	0.272326	0.340181	0.53669	0.792773	0.978754	0.00421504	-0.479763	0.116932	1995.37	1754.74	1752.36	73.2492	80.0169	79.3412	13.849	40.4152	26.6208	17.4139	6.11906	15.3963	12.4661	6.32406	7.36382	1601.85	1028.68	60.4898	105.309	38.5876	40.7783	23.2667	15.3199	6.3263	3.00995	0.226427	0.312459	0.278093	0.525018	0.548362	0.0353584	0.0116719
gene-B4U62_RS05225	yhxA	gene	1000402	1001754	+	similar to adenosylmethionine-8-amino-7-oxononanoate aminotransferase	RefSeq	3.85278	0.217828	7.59147	0.174188	0.978478	0.00608239	0.0195436	0.914133	3338.02	3965.54	3094.55	1951.57	2761.97	2320.18	1450.55	1951.36	1529.54	1034.71	1106.89	1155.64	664.539	679.07	831.633	3815.09	3211.53	2580.3	2140.13	2505.84	1787.79	2023.86	2007.7	1697.59	1560.69	3.64452	3.42128	4.49256	7.1445	8.03844	0.461475	0.44697
gene-B4U62_RS09290	pksA	gene	1781938	1782555	+	transcriptional regulator ([wiki|TetR family]), not involved in the regulation of the pks operon!	RefSeq	1.05418	0.333063	2.07638	0.348496	0.977953	0.0152029	-0.052427	0.82033	424.635	614.3	478.454	135.758	296.342	315.534	75.633	87.9234	98.2777	7.11231	6.96204	11.2699	6.1098	3.4439	8.02024	486.224	489.268	236.623	168.63	203.426	123.723	57.0167	88.8759	24.3619	31.6118	1.11732	0.7679	1.27732	1.99459	2.15817	0.212707	0.0817896
gene-B4U62_RS18340	yvbT	gene	3486821	3487831	-	similar to alkanal monooxygenase	RefSeq	1.73886	0.261122	3.42332	0.144887	0.977256	0.0174468	-0.52648	0.0782811	1252.48	1132.36	1000.17	692.032	706.117	586.415	385.029	390.181	357.634	106.449	102.4	120.033	30.5703	37.1179	40.0709	905.941	660.743	546.143	468.78	468.445	379.359	231.952	251.81	111.213	124.558	1.58945	1.73951	1.88762	2.97421	3.87244	0.12173	0.449113
gene-B4U62_RS07310	thiW	gene	1388841	1390484	-	thiamine [wiki|ECF transporter] (ATP-binding protein)	RefSeq	2.06108	0.105753	3.94741	0.0740226	0.937508	0.0515537	-0.0596295	0.841167	150.335	146.864	113.712	117.257	116.823	93.4594	81.2025	80.4579	83.6759	20.6041	21.318	21.713	4.91663	4.34178	5.16319	158.856	103.993	103.381	91.0154	90.1202	81.3084	48.9409	45.7479	20.2935	24.9296	1.95179	1.94296	2.28848	3.1666	4.72822	0.160842	0.78081
new_3645297_3645378_c	S1355	ncRNA	3645309	3645390	-	new RNA feature, intergenic region	from_168	0.794377	0.259655	1.56363	0.392148	0.977006	0.0463892	-0.0595024	0.705711	19135.8	21913.8	18542.1	5664.6	8501.44	9047.02	1602.79	2124.68	1936.06	158.66	310.032	298.594	93.0802	179.884	274.916	20925.9	17196.7	9460.96	7353.41	5314.5	3778.79	1016.58	1628.29	492.608	585.936	0.565194	0.693793	1.12414	1.44852	1.67874	0.239017	0.115109
gene-B4U62_RS23025	B4U62_RS23025	gene	2468028	2468186	+	None	RefSeq	0.70343	0.728517	1.34687	0.725886	0.93713	0.126717	-0.253629	0.430371	696.203	969.315	701.287	41.2333	207.266	147.514	11.3597	35.5186	56.2437	1.98386	8.36529	1.91346	10.2254	1.92123	3.35567	765.823	557.669	208.535	143.966	108.608	97.5582	2.44675	23.9356	12.1081	16.4595	1.15598	0.43419	0.520115	1.22966	1.46408	0.321921	0.117209
new_1228926_1229067	S411	ncRNA	1228959	1229100	+	new RNA feature, 5'UTR of mecA	from_168	0.66653	0.50063	1.27554	0.903031	0.936371	0.0707711	-0.215192	0.285166	4333.33	5102.72	5053.46	409.242	999.987	962.629	186.696	305.141	255.807	64.4684	49.2128	87.9105	39.4671	29.0638	70.1913	4702.13	3619.02	600.31	651.271	337.291	239.464	90.4775	194.455	87.2222	99.1361	0.548709	0.474048	0.976834	1.1543	1.39679	0.221525	0.121249
gene-B4U62_RS02095	bsdA	gene	411619	412491	-	transcriptional activator of the [[gene|8A83E44AFE9A1A635C65E6B526690AF7DA201BE1]]-[[gene|FD23F4C2AFCBFE35A79116C5A707FACD454E4180]]-[[gene|868DC9DE1C9C26C780F4CEAA4185640B5B6B781B]] operon	RefSeq	1.56468	0.253331	3.07849	0.257897	0.976357	0.00840576	0.323065	0.267467	184.633	202.167	157.676	69.3752	104.319	88.0469	52.1434	47.1952	47.3579	17.2541	17.4309	20.4556	3.91138	2.78491	5.26952	266.055	188.033	132.248	109.173	97.833	89.2259	57.6332	62.3437	34.4754	27.9594	1.52089	1.36805	1.80509	2.83831	3.31866	0.18109	0.24018
gene-B4U62_RS18775	bmrA	gene	3577759	3579528	-	multidrug [wiki|ABC transporter] ([[metabolite|ATP]]-binding protein)	RefSeq	0.900607	0.238583	1.77154	0.306267	0.976033	0.0119948	0.0516187	0.826402	2114.75	2401.07	1846.17	632.915	950.804	726.584	255.003	389.85	331.549	45.7151	56.4102	60.1577	16.0333	19.3905	23.4777	2530.81	1865.01	1249.84	1084.64	787.401	636.916	190.998	229.817	75.2376	78.8337	0.770116	0.849395	1.08231	1.63278	1.9103	0.132498	0.138759
gene-B4U62_RS20245	ywgA	gene	3859039	3859539	-	unknown	RefSeq	0.859904	0.177727	1.69144	0.231397	0.976001	0.0111988	-0.700824	0.0211137	5526	6223.03	5281.35	1768.32	2827.24	2269.03	686.821	993.937	936.742	107.2	122.259	139.07	41.2877	37.3373	59.3819	3934	3050.96	2085.98	1741.38	1263.97	1115.69	306.949	412.219	84.1753	103.374	0.75966	0.834194	0.985858	1.52936	1.85352	0.0941175	0.162079
new_1945655_1945976_c	S677	ncRNA	1945687	1946008	-	new RNA feature, 5'UTR of xynD	from_168	2.03329	0.25622	3.99937	0.188351	0.97596	0.00446049	0.373129	0.113334	317.757	377.568	297.31	144.968	283.385	277.62	106.236	176.769	154.704	36.1297	25.7344	50.8586	11.1845	17.4946	20.371	470.405	386.675	304.391	209.961	297.839	201.224	144.518	154.631	98.7613	86.0789	1.78883	1.91608	2.39495	3.88293	4.11581	0.260957	0.11644
gene-B4U62_RS16910	tgl	gene	3212607	3213344	+	outer spore coat protein, spore associated transglutaminase	RefSeq	1.40915	0.486972	2.09192	0.514702	0.570003	0.0931367	-0.874504	0.0149965	160.109	155.48	131.688	47.987	78.994	68.8299	20.2943	32.9965	26.2432	2.97714	8.07018	7.79403	2.92285	2.47128	5.75517	90.9091	71.7328	33.9151	26.863	19.9575	16.931	6.81902	13.4699	4.82069	6.17509	1.21206	1.29034	1.72505	1.83608	2.34777	0.225652	0.255844
gene-B4U62_RS16285	melA	gene	3100897	3102195	+	alpha-galactosidase	RefSeq	1.46279	0.285456	2.8771	0.129566	0.975892	0.00759081	-0.462737	0.339098	379.045	667.199	495.364	202.2	346.906	287.829	101.864	175.343	139.745	22.2168	34.8758	30.5121	7.46813	12.1609	14.2965	455.316	290.42	317.739	216.134	233.435	153.248	91.4344	86.3147	41.0576	37.3159	1.42425	1.37318	1.59094	2.60537	3.14883	0.0929856	0.271729
new_604577_605269	S197	ncRNA	604618	605310	+	new RNA feature, 3'UTR of ydgE	from_168	1.89785	0.366276	3.30119	0.307873	0.798621	0.093133	-0.87493	0.0171676	1476.88	1380.45	1219.02	798.892	945.159	726.124	450.436	440.629	427.555	101.011	95.4997	147.231	65.8902	53.5169	78.9163	854.046	627.788	464.642	400.538	298.283	299.119	115.082	231.582	97.9443	140.928	1.80082	1.76325	2.12948	2.55382	4.04857	0.164505	0.747373
gene-B4U62_RS09120	ymxH	gene	1743954	1744211	+	sporulation protein	RefSeq	3.69009	0.191768	5.2084	0.103237	0.497184	0.0150333	-0.874989	0.0339581	424.125	385.848	336.731	590.285	318.56	256.065	386.435	276.594	227.807	100.011	97.7144	87.0512	87.3112	53.7422	70.1426	163.424	253.409	148.098	158.987	122.095	185.644	63.1775	121.401	52.1071	70.8333	4.01392	3.25789	3.79847	5.31538	5.10143	0.318019	0.106971
gene-B4U62_RS04245	yfmE	gene	823755	824756	-	None	RefSeq	1.19385	0.227723	1.504	0.290017	0.333187	0.195703	-0.875065	0.046137	3305.69	2855.24	2397.26	1168.72	1202.29	883.422	676.572	586.173	546.235	198.216	141.612	142.556	43.3985	29.7187	38.489	1827.17	1283.62	612.344	690.977	367.35	408.435	103.888	132.704	30.0326	40.2689	1.20814	1.07271	1.3007	1.28092	1.72709	0.0936213	0.223085
gene-B4U62_RS00775	rpsQ	gene	140183	140446	+	ribosomal protein uS17	RefSeq	3.42424	0.049544	8.28701	0.0935225	1.27507	0.0896875	-0.87622	0.0318182	634840	580433	462538	519940	473178	408141	465391	422112	362522	214414	202915	199518	73990.3	62780.5	67593.5	321563	287810	230223	282110	216102	249340	135445	200814	114982	155645	3.26341	3.20957	3.79972	5.671	10.903	0.266418	2.61601
gene-B4U62_RS00640	sigH	gene	116636	117292	+	[wiki|RNA polymerase] [wiki|sigma factor] SigH, not fully active in laboratory strains due to a mutation (V117A)	RefSeq	1.1914	0.263549	2.34318	0.427095	0.975805	0.00911145	-0.51762	0.0594436	20414.6	20180.3	16646.6	5831.03	7446.5	6696.24	3545.88	4391.46	3754.77	959.94	1042.66	1216.22	227.673	226.972	321.404	14855.2	11801.2	5297.16	4856.4	4239.21	3252.69	2057.86	2463.09	1104.85	1154.11	1.04357	1.11856	1.41208	2.17711	2.50924	0.159019	0.166064
new_3762583_3762663	S1410	ncRNA	3762621	3762701	+	new RNA feature, 5'UTR of clsA	from_168	0.464356	0.0562799	0.911861	0.45737	0.973584	8.97927e-05	-1.07295	0.0478692	5637.5	5316.24	3983.26	1268.07	1296.27	814.041	261.746	226.036	228.697	47.0175	24.7822	37.7908	24.6829	17.075	19.8823	3000	1733.5	717.199	552.871	275.788	165.152	57.9879	70.9092	37.5782	16.2537	0.459782	0.460244	0.473041	0.931128	0.892594	0.00614453	0.0192668
gene-B4U62_RS13315	sipW	gene	2553951	2554523	-	bifunctional signal peptidase I that controls surface-adhered [wiki|biofilm formation] and processes [[protein|BF97457E986656E4A9FE7A858F5BDF1759850D5C]] and [[protein|8C13E1EF5437DD8F9906643DEDCBB18DABE3B9E3]]	RefSeq	1.03514	0.497268	1.97414	0.400788	0.931403	0.114381	0.601281	0.0627789	444.056	479.635	395.908	63.4565	159.032	152.202	38.6997	47.9653	46.6075	5.47989	11.5535	12.1565	3.13832	6.89898	12.3589	763.986	570.623	283.046	243.757	244.288	157.838	58.1231	102.479	23.4117	46.0333	0.566446	1.06432	1.47464	1.62934	2.31893	0.371342	0.344794
gene-B4U62_RS15555	rplT	gene	2952241	2952600	-	ribosomal protein bL20	RefSeq	4.18645	0.0378282	11.585	0.0716686	1.46846	0.059183	-0.878207	0.0181234	170794	155724	131534	139687	123839	110014	125068	104532	99117.4	64586.4	60607.5	59134.7	30816	28228.1	31297.8	84117	82016.4	65841.7	75506.6	60991.2	69929.2	47664.2	64867.8	41392.6	52503.6	3.93464	3.92303	4.70167	8.27002	14.9	0.36435	3.31499
new_843132_844096	S269	ncRNA	843171	844135	+	new RNA feature, 5'UTR of yflD	from_168	1.23569	0.551216	2.42565	0.277363	0.973054	0.00625126	0.0453755	0.900914	42.5311	37.7176	27.6866	13.5163	7.54909	9.95551	2.48247	4.52784	4.33805	1.95093	2.39938	2.19532	0.931078	0.314891	0.549995	45.6432	28.6129	27.1075	18.7895	16.7838	11.4213	6.81739	4.90382	4.81954	2.02328	1.30546	1.00512	1.39649	2.5337	2.3176	0.167216	0.10805
gene-B4U62_RS21075	B4U62_RS21075	gene	4021935	4022303	-	None	RefSeq	4.06068	0.0826672	5.36025	0.0522444	0.400579	0.18377	-0.879058	0.0236398	22315.2	21126	16835	19734.3	20116.5	18819.8	17208.6	17212	13969	7902.68	7422.98	7582.81	3906.82	3070.61	3695.04	10989.1	10859.9	9401.08	9047.39	8608.05	8149.9	4415.27	6771.06	2526.51	3466.28	3.86749	3.6335	4.68103	4.50919	6.2113	0.448937	0.851058
gene-B4U62_RS07535	B4U62_RS07535	gene	1431059	1431490	+	None	RefSeq	1.06872	0.250816	2.09779	0.537753	0.972979	0.0235177	-1.60733	0.0541606	563.805	373.236	334.022	207.301	173.069	147.917	68.0175	78.1244	65.4936	8.72714	13.0332	11.9247	2.499	6.69089	4.92061	155.452	122.661	57.9941	69.3914	42.0898	25.5456	14.3512	10.9682	9.51147	11.3135	0.73173	1.28661	1.18784	1.96841	2.22717	0.241679	0.12938
gene-B4U62_RS12590	ypuF	gene	2426891	2427415	+	unknown	RefSeq	0.513844	0.260858	0.851006	0.400919	0.727839	0.186821	-0.879455	0.00933265	215.649	237.604	194.478	19.5375	67.7041	111.199	3.42525	10.7098	9.97587	0.598187	0	2.30784	0	1.73791	2.02365	122.137	112.589	36.86	20.901	18.7133	11.2062	0.737759	6.31507	0	1.24074	0.315087	0.483766	0.74268	0.69597	1.00604	0.175855	0.155036
gene-B4U62_RS15420	polX	gene	2923331	2925043	-	DNA polymerase X, involved in DNA repair, generates adaptive mutations by error-prone processing of A/P sites	RefSeq	1.28076	0.181553	2.51371	0.183568	0.972813	0.00829457	-0.346762	0.202785	3516.94	3616.29	3039.55	1485.74	1726.88	1270.91	746.797	908.007	731.586	220.989	211.729	227.275	42.8857	44.2389	54.8158	3179.32	2153.56	1803.12	1467.19	1292.45	1151.18	530.427	502.273	215.827	213.425	1.20907	1.22952	1.4037	2.27123	2.75618	0.087327	0.242473
gene-B4U62_RS20585	ywbO	gene	3925837	3926439	-	similar to disulfide oxidoreductase	RefSeq	2.41216	0.260766	4.73303	0.13844	0.972441	0.0203228	-0.544725	0.0454111	2345.51	2350.04	1879.55	1105.39	1503.52	1265.12	889.464	962.254	892.645	333.236	318.354	404.274	162.813	161.61	212.841	1573.09	1431.83	1225.8	1121.66	965.919	786.439	499.608	713.018	366.362	440.632	2.20541	2.22845	2.80261	4.13186	5.3342	0.27625	0.601172
gene-B4U62_RS15635	gapB	gene	2967048	2968070	-	glyceraldehyde-3-phosphate dehydrogenase, [[metabolite|NADP]]-dependent, gluconeogenic enzyme, forms a transhydrogenation cycle with GapA for balancing of [[metabolite|NADPH]]	RefSeq	2.71086	0.18644	5.31843	0.204199	0.972252	0.0183993	-0.018707	0.948557	617.417	962.738	838.064	307.803	655.992	503.735	223.036	498.473	402.026	129.735	227.938	239.317	50.0595	95.3436	95.11	890.411	700.965	532.504	497.074	512.837	411.534	321.524	327.024	254.31	268.775	2.4374	2.75492	2.94025	4.61602	6.02084	0.207638	0.70241
new_3037916_3038059_c	S1138	ncRNA	3037933	3038076	-	new RNA feature, 3'UTR of ytzK	from_168	1.13745	0.406835	2.23153	0.498646	0.972232	0.0281769	-0.68961	0.0546202	19328.7	20749.5	15791.1	6078.81	8689.53	6668.13	2183.92	3392.45	2441.87	337.561	529.149	632.137	199.597	321.598	464.693	13293.7	9799.72	5911.19	4185.84	3486.88	2376.55	1373.33	1348.76	1022.47	922.938	0.768836	1.16653	1.47698	2.13518	2.32787	0.289828	0.0963443
gene-B4U62_RS05630	ecsB	gene	1078213	1079439	+	[wiki|ABC transporter] ( membrane protein), mutation affects proteolysis by [[protein|CB50289535EA537F63BADD459BD11AA7759A6658]] (no processing of [[protein|D6C2B8ABBBD1F9F2D36C34098D5B811A15C60D3B]] resulting in absence if [[protein|3DEAC421B4B173C6BBC700E57790751B7AFDF319]] activity)	RefSeq	1.72332	0.152794	3.37777	0.107932	0.970883	0.013554	0.0652173	0.860929	4444.54	4335.35	3639.52	2710.86	2809.13	2064.35	1725.53	1606.68	1491.46	462.249	484.593	452.996	98.2483	110.305	109.268	5605.22	3057.26	3675.37	2656.25	2830.56	2125.39	1431.88	1071.16	675.884	531.626	1.65244	1.71368	1.80383	2.96078	3.79475	0.0621779	0.416986
gene-B4U62_RS18950	uvrB	gene	3612958	3614943	-	excinuclease ABC (subunit B), required for transcription-dependent asymmetry in mutation rates of genes in the two orientations	RefSeq	1.10647	0.193036	2.16803	0.146172	0.970425	0.0065389	0.0844998	0.736123	2043.83	2140.35	1686.43	631.56	941.745	721.079	401.463	522.399	445.313	90.3241	97.2144	86.6618	16.6399	18.4274	24.6623	2430.23	1719.58	1261.51	1041.95	966.5	770.248	402.166	403.426	103.949	95.3115	0.986761	1.06231	1.27033	2.01812	2.31793	0.119903	0.149905
gene-B4U62_RS01355	ybfG	gene	239688	241886	-	putative pepdidoglycan binding protein	RefSeq	8.49286	0.0524717	16.1602	0.0715147	0.928126	0.0928345	-0.304247	0.404843	1993.63	2021.16	1536.25	1639.09	1680.69	1261.55	1575.99	1619.3	1242.15	1537.02	1313.45	1027.33	842.268	855.216	738.366	1903.55	1093.51	1605.51	1034.88	1476.22	947.734	1192.82	896.42	1214.66	803.368	8.57216	7.89584	9.01057	11.9748	20.3456	0.458527	4.18542
gene-B4U62_RS01600	ycbU	gene	287543	288655	+	cysteine desulfurase	RefSeq	2.86188	0.12037	5.60755	0.0927211	0.970406	0.0294881	0.0326341	0.855866	558.453	559.823	479.306	339.804	443.38	398.236	296.986	344.858	282.522	121.49	123.317	127.238	53.9181	50.911	64.5262	613.309	476.112	465.906	359.868	434.735	311.558	252.393	297.155	158.276	169.845	2.68569	2.71801	3.18195	4.71026	6.50483	0.226704	0.897287
gene-B4U62_RS03845	rlmD	gene	737643	739022	+	None	RefSeq	1.03151	0.172421	2.02107	0.185449	0.970358	0.0154313	-1.49475	0.00849367	5003.63	4506.32	3776.47	1767.58	1938.07	1766.71	901.536	898.923	871.479	158.884	148.801	184.597	42.4372	36.431	52.6735	1520.67	1622.39	784.352	1009.86	601.929	698.347	169.044	317.78	53.708	87.4565	0.910206	0.952902	1.23143	1.82056	2.22158	0.142433	0.200507
new_3217011_3217663	S1193	ncRNA	3217027	3217679	+	new RNA feature, independent transcript	from_168	2.68039	0.376595	5.24943	0.302835	0.96972	0.0292062	-0.497148	0.369925	39.8773	28.7282	21.0879	12.847	20.9279	13.6681	14.6816	18.1709	8.81916	3.84601	1.52038	7.88274	3.57922	1.8623	3.79485	15.3374	27.0281	17.4257	18.7359	10.5277	9.00625	4.15046	10.1506	5.86833	9.47302	2.25072	2.14033	3.65012	5.49102	5.00785	0.687182	0.241585
gene-B4U62_RS19150	tuaF	gene	3651891	3652571	-	biosynthesis of teichuronic acid	RefSeq	1.91651	0.196815	3.75257	0.11217	0.969399	0.0385393	-0.239224	0.418309	313.235	264.111	271.18	264.153	286.277	207.669	149.569	169.642	139.14	32.7279	26.24	33.7894	11.0875	7.14247	10.6559	295.588	183.66	279.862	193.272	220.63	182.423	92.0984	74.3851	28.5353	36.8099	1.88912	1.87931	1.9811	3.05772	4.44742	0.0458498	0.69485
gene-B4U62_RS19250	tagG	gene	3675205	3676032	-	[wiki|ABC transporter] for teichoic acid translocation (permease)	RefSeq	0.761054	0.103113	1.49008	0.281214	0.969317	0.0348995	-1.50901	0.031959	10935.9	9126.25	7100.08	3433.56	3358.17	2707.22	1447.58	1365.47	1244.58	137.584	131.452	139.282	66.8557	52.856	67.3162	3963.72	2398.63	1380.7	1406.32	707.274	800.576	200.071	245.224	62.1278	77.043	0.697062	0.756619	0.829481	1.23226	1.74789	0.0541505	0.257816
gene-B4U62_RS20030	cls	gene	3816694	3817890	+	None	RefSeq	2.93309	0.245972	5.57432	0.177167	0.926372	0.0571948	-0.912282	0.0963241	20.0669	18.4249	14.201	17.1198	17.4936	9.74385	7.50347	8.86315	12.675	3.66915	2.76278	3.79172	2.10131	3.29951	1.32992	5.85284	12.8125	5.69978	8.80508	7.37894	9.2058	2.26263	4.34783	2.28509	3.26162	2.64598	3.21117	2.94212	6.71699	4.43165	0.230827	1.14267
gene-B4U62_RS13450	B4U62_RS13450	gene	2573541	2573714	-	None	RefSeq	6.43072	0.0477452	9.03662	0.0834168	0.490804	0.335729	-0.881777	0.00300666	4456.65	5012.29	4726.47	3625.95	4627.2	3907	3354.5	3784.54	3450.66	2540.21	2584.22	2806.57	1740.12	1497.6	1778.55	2739.88	2396	1878.27	2179.22	1768.44	2197.79	1436.85	1677.77	985.762	1390.49	6.89372	5.60592	6.79251	6.06485	12.0084	0.58468	2.97177
gene-B4U62_RS20840	cydD	gene	3975127	3976830	-	ABC transporter required for expression of cytochrome bd ([[metabolite|ATP]]-binding protein)	RefSeq	2.345	0.275993	4.4544	0.0782672	0.925643	0.0567896	-1.31875	0.0998713	267.763	156.57	153.873	169.963	114.309	95.3996	109.959	57.119	63.2317	25.0318	26.9698	25.7412	16.7601	12.7447	15.1514	87.4927	67.0359	71.0515	63.816	55.8521	44.825	25.8783	33.8654	14.6036	19.2792	2.08645	2.40762	2.54093	3.54667	5.36213	0.190748	0.907735
gene-B4U62_RS00465	folK	gene	86983	87486	+	2-amino-4-hydroxy-6-hydroxymethyldihydropteridine diphosphokinase	RefSeq	1.63376	0.214461	3.19843	0.154625	0.969164	0.0105659	-0.283217	0.252613	4699.8	6326.11	4925.06	2331.36	4495.88	4825.81	1383.29	2512.79	2174.08	274.814	361.304	542.745	90.2912	114.965	215.732	4552.68	4185.86	3656.93	2388.39	2828.67	1863.48	1000.67	1495.25	571.586	638.516	1.42107	1.48352	1.9967	3.01247	3.38439	0.257895	0.185957
gene-B4U62_RS03805	sapB	pseudogene	726076	726773	-	a specific mutant activates alkaline phosphatase during sporulation independently of SigF and SigE	RefSeq	2.8883	0.373401	5.65219	0.233581	0.968589	0.0128178	-0.46779	0.0127885	467.719	422.071	418.896	196.287	310.618	289.153	118.454	157.453	123.747	75.5518	81.0665	99.3296	55.8882	52.9153	77.336	328.551	302.298	211.094	193.998	168.119	163.23	122.576	151.924	110.573	120.795	2.5693	2.80634	3.28925	5.06314	6.24124	0.299577	0.58905
gene-B4U62_RS09900	nrnB	gene	1948345	1949544	-	sporulation-specific 3‚Ä≤-5‚Ä≤ exonuclease, degradation of pGpG	RefSeq	2.75318	0.24468	5.38625	0.12431	0.968182	0.0450515	-0.240586	0.415903	51.7098	61.5691	45.8693	45.7973	27.3127	31.4453	23.951	34.3238	23.5427	9.93419	9.64555	9.07736	5.68928	5.44323	6.63297	53.3778	36.4243	30.7966	31.9703	29.4419	23.8752	22.5697	23.6561	12.7645	12.2005	2.76024	2.46685	3.03246	4.36052	6.41199	0.230961	1.02573
gene-B4U62_RS15665	mutM	gene	2972345	2973175	-	formamidopyrimidine-DNA glycosidase, part of the error prevention oxidized guanine system (with [[protein|B62083CF18FC4C796D95B960CF62FA963FC26CDE]] and [[protein|50A50E33796EEF8046142EE928753C355EF42A1A]])	RefSeq	2.05991	0.148266	4.02849	0.0669309	0.96766	0.0144099	-0.171454	0.357726	3120.48	3447.48	2883.36	1947.73	2906.55	2704.87	1366.67	1888.68	1588.36	354.991	444.288	518.69	109.654	117.582	176.519	3130.12	2464.73	2396.88	1929.56	2174.4	1582.98	1005.59	1209.16	505.763	527.56	1.85915	1.96026	2.36032	3.58611	4.47087	0.216394	0.44238
new_2265144_2265224_c	S808	ncRNA	2265176	2265256	-	new RNA feature, 3'UTR of bdbB	from_168	1.66794	0.161657	2.10772	0.119128	0.337615	0.199166	-0.881999	0.0484535	13987.5	15508	11312.9	7294.32	12451.1	9554.27	5347.1	6516.08	5906.91	975.613	1313.46	1307.56	237.853	314.938	391.019	8862.5	5899.66	8059.61	5181.19	4731.29	3605.82	1101.77	1518.64	208.388	260.059	1.45954	1.62043	1.92385	1.8365	2.37894	0.192504	0.271221
new_3676061_3676158_c	S1372	ncRNA	3676099	3676196	-	new RNA feature, intergenic region	from_168	1.09021	0.241432	2.13156	0.107499	0.967298	0.00444288	-1.72514	0.029663	10886.6	9246.13	6653.7	6610.81	6348.9	5017.64	2713.83	2500.62	2532.84	164.804	204.389	183.889	70.3242	84.4947	85.6329	2628.87	2772.5	2102.48	2518.72	1496.14	1914.48	442.382	516.589	95.7946	100.538	0.964502	1.02011	1.28603	2.07828	2.18485	0.140312	0.0532848
gene-B4U62_RS13220	yqhV	gene	2537710	2537991	-	unknown	RefSeq	1.75515	0.471105	3.4314	1.37207	0.967202	0.0149457	-2.42009	0.0341004	32.0285	31.3683	46.0517	29.8087	19.4235	17.0767	10.6455	11.0952	11.1616	2.23096	5.87952	1.07589	0.638832	0	2.51575	0	13.6333	8.08653	10.4934	10.4688	0	1.37575	5.04692	1.94517	0	1.54851	1.87226	1.84468	3.4314	0.146552	0
gene-B4U62_RS12995	artP	gene	2492051	2492818	-	high affinity [[metabolite|arginine]] [wiki|ABC transporter] (binding protein)	RefSeq	1.12726	0.137487	2.20232	0.216149	0.966208	0.0173201	-0.445182	0.015878	795.306	884.897	775.04	313.063	550.306	492.458	170.825	265.842	233.084	34.7369	31.8797	34.6867	6.55323	5.73865	10.1385	608.866	593.372	294.779	347.642	229.484	248.817	75.6035	142.373	26.7239	43.654	1.01894	1.098	1.26483	1.92852	2.47612	0.10249	0.273804
gene-B4U62_RS18695	yvdA	gene	3561604	3562197	-	similar to carbonic anhydrase	RefSeq	2.59862	0.63063	3.83736	0.434062	0.562369	0.0431205	-0.884117	0.0090317	209.106	245.26	219.585	76.904	141.129	101.728	20.178	42.0606	54.6536	23.7862	35.1046	32.119	25.1256	34.809	31.8892	134.907	108.533	70.8901	45.4621	42.1666	48.2738	25.4247	32.6844	29.4957	31.7948	2.39242	2.67654	2.72691	3.37979	4.29494	0.147251	0.457577
gene-B4U62_RS20345	rocG	gene	3880780	3882054	-	trigger enzyme, [[metabolite|glutamate]] dehydrogenase and effector protein for [[protein|87BCAE725B02860156D50E1783F6DB68510C811E]]	RefSeq	5.84738	0.0973479	11.0898	0.0976984	0.923367	0.0696498	0.0909768	0.863648	1181.32	2674.96	1739.46	873.714	2393.41	1671.26	812.886	1845.2	1270.32	529.962	1123.82	924.302	405.099	763.653	688.338	2422.29	1551.02	1981.59	1322.89	1947.3	1117.15	1347.89	1126.53	1237.34	1013.5	5.65966	5.04215	6.84032	8.71933	13.4602	0.746001	2.37043
gene-B4U62_RS17400	yutI	gene	3310401	3310736	+	None	RefSeq	4.67048	0.355772	8.85187	0.324423	0.92241	0.0638814	-0.04381	0.837752	5143.28	5236.07	6269.88	2275.34	3999.81	7270.48	1959.13	3069.35	2886.75	1180.82	1103.73	2013.4	1301.06	1346.06	2926.36	4605.97	6161.53	2887.87	2224.37	2976.86	2357.59	2205.27	5586.66	2294.06	3451.61	3.75044	3.9832	6.27781	7.48768	10.2161	1.14052	1.36419
new_1211372_1211476	S403	ncRNA	1211404	1211508	+	new RNA feature, 5'UTR of appD	from_168	0.823384	1.24221	1.56041	1.37661	0.922286	0.15618	0.17939	0.822328	125	42.3774	38.8838	0	0	13.1829	0	5.99566	5.0263	0	0	0	0	0	0	67.3077	88.4064	16.3869	8.10067	0	0	3.71717	4.54546	0	6.25143	1.08729	0.712257	0.670608	1.08818	2.03264	0.187382	0.472227
gene-B4U62_RS02440	topB	gene	476598	478781	+	DNA topoisomerase III, decatenase	RefSeq	1.29951	0.171069	2.53786	0.131973	0.965646	0.00498061	-0.441526	0.0976603	4480.07	4399.17	3597.84	2107.81	2451.47	2000.94	1173.26	1212.25	1106.05	210.211	176.037	191.395	65.5387	53.5358	74.3196	3442.51	2682.54	2118	1835.84	1650.99	1433.72	618.75	689.711	242.874	236.77	1.26293	1.18507	1.45053	2.36198	2.71375	0.111416	0.175883
gene-B4U62_RS17115	mrpE	gene	3251263	3251739	+	Na<sup>+</sup>/H<sup>+</sup> antiporter subunit, multiple resistance and pH homeostasis	RefSeq	2.25964	0.125354	4.28101	0.139072	0.921857	0.0589211	-0.192667	0.551057	8951.68	8504.32	6279.96	7492.49	7413.01	5472.54	5624.55	5410.2	4679.36	1673.27	1815.97	1644.38	277.187	276.133	311.508	8294.12	5551.65	7438.72	6879.58	6433.51	6260.67	2815.74	3087.63	1044.96	1151.42	2.09791	2.18365	2.49736	3.39342	5.16859	0.171701	0.887587
gene-B4U62_RS14125	yqbA	gene	2686791	2688323	-	similar to phage-related protein	RefSeq	2.17672	0.325889	2.58413	0.186686	0.247522	0.230544	-0.884987	0.0274033	159.269	149.593	119.311	88.088	84.9101	70.6986	46.8624	41.9227	36.1684	19.4372	20.9214	22.6942	9.72551	9.709	8.88273	83.5509	71.0175	46.351	48.3925	33.9234	35.4548	12.8694	20.3656	5.70854	7.63882	2.06656	2.13276	2.33085	2.24672	2.92154	0.112286	0.337408
gene-B4U62_RS15205	yihA	gene	2879911	2880486	-	None	RefSeq	2.24848	0.228434	4.39047	0.11335	0.965428	0.00389418	-0.0949106	0.487357	6886.96	6994.11	5876.69	3722.78	5094.13	4219.15	2413.92	2986.53	2432.77	937.079	996.459	1054.2	383.687	414.946	516.671	6523.48	5809.71	5153.21	4276.08	4313.7	3389.21	2232.11	2570	1424.94	1487.99	2.06817	2.1785	2.49876	4.11661	4.66433	0.182618	0.273859
gene-B4U62_RS04465	yfkAB	gene	868046	869167	-	None	RefSeq	0.629768	0.0606115	1.22964	0.315113	0.96535	0.0330434	-1.23736	0.0207223	2464.76	2401.18	1875.86	694.908	901.551	693.458	207.609	220.829	217.768	24.047	22.402	26.6997	17.775	13.5395	18.6033	1166.82	739.533	389.699	352.469	182.82	170.243	36.2101	31.6277	14.384	17.3992	0.559879	0.615859	0.713565	1.02981	1.42948	0.063508	0.199831
new_3178934_3179900_c	S1182	ncRNA	3178950	3179916	-	new RNA feature, intergenic region	from_168	0.500395	0.831854	1.12175	0.875835	1.16462	0.102368	-0.886133	0.0286535	244.306	241.805	292.2	6.74417	17.892	12.7734	6.81267	7.74595	10.2815	3.5693	2.39441	5.63341	2.22996	2.04255	2.01247	111.801	168.942	14.7018	25.2915	12.6887	10.6378	3.20154	5.8724	3.6779	1.68258	0.534872	0.353723	0.612589	1.45436	0.789148	0.108457	0.332606
gene-B4U62_RS15955	refZ	gene	3032434	3033057	-	regulator of [[protein|41872E2EF00C79918DD077F2EF78F37E24FEB110]] ([wiki|TetR family]), facilitates switch from medial to polar [[protein|FtsZ ]]ring placement during sporulation	RefSeq	0.754693	0.441551	1.1888	0.870925	0.655541	0.326447	-0.887068	0.0113921	96.3082	86.6594	77.8925	22.4084	18.9818	14.3043	4.80158	8.00705	6.7125	0	2.12154	0.97055	0.288141	0.730871	1.13471	49.7592	44.2742	13.6776	15.5512	5.50887	1.17819	1.24105	0.758793	0	1.56537	0.470333	0.748105	1.04564	0.782649	1.59495	0.234915	0.406149
gene-B4U62_RS00035	gyrA	gene	7032	9497	+	DNA gyrase (subunit A)	RefSeq	1.13475	0.165811	2.21501	0.226238	0.964938	0.0181693	-0.50804	0.0811598	16668.6	16408.3	13484.9	6597.18	7926.09	6737.17	3176.81	3613.04	3261.74	509.277	522.118	621.578	182.643	177.823	272.016	12518.5	9308.96	6597.78	5815.95	4771.82	4206.04	1491.3	1907.79	634.18	690.371	0.98981	1.03135	1.38309	1.99546	2.43456	0.176422	0.219554
gene-B4U62_RS01470	glnT	gene	262776	264212	-	glutamine transporter (proton symport)	RefSeq	2.49092	0.157324	4.86059	0.129695	0.964453	0.032719	-0.640932	0.0729942	37.6045	42.2003	37.1725	24.6284	30.4067	17.6628	20.4147	22.5798	13.4688	8.94947	8.05363	8.00028	2.87519	3.06514	3.07681	31.337	18.6745	23.3403	18.7737	24.5828	17.379	8.88394	10.8635	6.85144	4.98025	2.56915	2.4462	2.45741	4.0195	5.70169	0.0555048	0.841093
gene-B4U62_RS17645	sufS	gene	3357459	3358679	-	cysteine desulfurase, cysteine:[[protein|SufU ]]sulfuryl transferase	RefSeq	2.13733	0.0416094	4.16807	0.0593398	0.963574	0.0186298	-0.486632	0.101894	36999.2	36630.7	29390.7	24615.4	26207.3	19955	17599.6	18483.1	16440.5	5930.88	6690.65	6530	1390.04	1350.82	1538	28191.8	20824.6	20245	18880.3	17167.4	16118.1	9661.48	9846.69	4670.01	4771.93	2.01152	2.07396	2.3265	3.60792	4.72823	0.136177	0.560155
gene-B4U62_RS09675	B4U62_RS09675	gene	1911560	1912366	+	None	RefSeq	2.18604	0.138734	2.0599	0.117477	-0.0857409	0.634137	-0.887103	0.0288404	1624.07	1566.6	1258.33	956.099	1014.63	871.769	720.752	666.872	635.584	253.949	252.536	248.688	80.179	68.5447	86.6117	923.077	680.634	523.675	500.151	380.796	368.826	110.796	130.792	28.4825	39.1218	2.09684	2.05295	2.40832	1.8045	2.3153	0.158197	0.255402
gene-B4U62_RS12175	panD	gene	2352624	2353007	-	L-[[metabolite|aspartate]]-Œ±-decarboxylase	RefSeq	3.79161	0.0806968	5.24573	0.0913732	0.468332	0.0261963	-0.890291	0.0236475	16848.6	16072.6	12807.5	13253.3	13797	11276	10748.7	10873.8	8825.09	5493.97	4637.22	4990.36	3468.37	2276.27	2488.09	8749.35	7697.9	6720.53	6194.24	6107.5	5191.73	3594.34	3875.63	2505.33	2374.82	3.94625	3.34855	4.08003	4.97304	5.51842	0.318015	0.272688
gene-B4U62_RS08400	ftsZ	gene	1597863	1599011	+	cell-division initiation protein (septum formation)	RefSeq	1.45901	0.197837	2.84175	0.0972035	0.961786	0.00394798	0.299383	0.135702	23373.7	25803.3	21496.9	11969.3	16197.3	12980.5	6182.88	7467.38	6405.79	1685.75	1646.96	1769.98	383.417	363.05	596.085	31865.9	26115.8	21768.6	19234.1	17696.5	14837.5	6980.43	7664.95	2908.42	2899.33	1.39347	1.35075	1.63281	2.67003	3.01346	0.124125	0.171712
gene-B4U62_RS17935	yvrH	gene	3408367	3409080	-	None	RefSeq	0.922992	0.144583	1.79765	0.205664	0.96172	0.0119222	0.114522	0.69162	2162.69	2304.07	1900.02	823.659	1061.49	839.339	389.341	369.931	392.968	65.5035	54.2219	47.9143	17.8756	17.0297	21.069	2795.23	1799.95	1316.22	1070.52	889.123	799.895	268.387	274.487	65.5451	72.948	0.907484	0.864364	0.997128	1.59469	2.0006	0.0552989	0.202956
gene-B4U62_RS06115	yitK	gene	1180947	1181438	-	similar to nucleotide-binding protein	RefSeq	3.16908	0.0375037	5.9974	0.0497871	0.920274	0.066633	-0.166623	0.482184	2753.56	3116.94	2645.43	2130.55	2864.24	2231.04	1774.11	2015.42	1608.66	980.568	932.739	893.433	316.613	289.336	347.704	2985.74	2072.3	2340.58	1930.3	2040.04	1705.71	1333.76	1421.07	727.491	759.39	3.23164	2.94295	3.33264	4.66801	7.32679	0.165124	1.32939
gene-B4U62_RS06195	B4U62_RS06195	gene	1192659	1192829	+	None	RefSeq	3.51409	0.160058	6.64981	0.179713	0.920159	0.0820528	-0.241367	0.332716	1352.94	1393.47	999.085	832.151	888.262	951.647	591.238	766.598	682.631	306.075	349.866	401.916	202.743	133.029	254.702	1111.76	1000.55	705.086	726.011	741.202	522.442	450.259	672.942	379.4	460.841	3.07931	2.76127	4.7017	5.39133	7.90828	0.849743	1.25847
gene-B4U62_RS06580	yjcL	gene	1261459	1262649	-	unknown	RefSeq	2.28667	0.383319	4.45231	0.22422	0.961307	0.0145344	-0.267761	0.318237	67.2269	46.2946	54.372	25.8092	31.3414	27.6508	14.0771	14.1477	13.1782	6.84848	7.7748	13.719	3.77126	3.57124	5.49502	47.8992	45.0699	22.9141	47.4332	25.1325	29.6071	17.8674	13.9038	10.5644	13.9318	1.91412	2.32517	2.62071	4.00741	4.89721	0.289745	0.4449
gene-B4U62_RS14065	yqbM	gene	2679163	2679606	-	similar to phage-related R-Type bacteriocin tube protein	RefSeq	2.14027	0.222595	4.16714	0.342944	0.961267	0.0424666	-0.657263	0.0832088	45.1467	39.7946	40.1653	25.2107	26.6945	26.3062	12.1546	22.5209	17.6999	10.6134	10.4425	4.77717	2.02609	1.02784	2.39366	33.86	19.025	20.5175	14.263	16.6012	11.5983	4.36327	5.33553	7.40306	6.60422	2.12202	2.17265	2.12614	3.36779	4.9665	0.0229593	0.799351
gene-B4U62_RS14850	iscSA	gene	2810577	2811716	-	None	RefSeq	0.745992	0.115675	1.45239	0.18951	0.961197	0.00776476	-0.74721	0.0246079	9637.4	9395.87	7926.64	2756.95	3608.31	3059.81	1089.4	1365.35	1307.99	123.288	133.738	154.481	45.7054	50.2372	68.4273	6052.68	4654.98	2833.91	2342.49	1855.7	1442.89	387.944	465.672	83.9804	99.8911	0.66316	0.755157	0.819658	1.32662	1.57816	0.0642179	0.12577
new_1439136_1439227	S493	ncRNA	1439168	1439259	+	new RNA feature, intergenic region	from_168	1.48976	0.205605	1.66598	0.317198	0.161293	0.37094	-0.89171	0.0369325	219.78	266.372	257.744	102.274	129.952	180.793	59.1702	95.9306	114.887	6.88901	18.1554	26.5781	5.91797	0	5.82632	98.9011	168.393	43.6983	69.4343	53.878	40.3302	8.49639	20.7793	3.00326	3.57225	1.49258	1.27907	1.69761	1.7492	1.58276	0.170879	0.083221
gene-B4U62_RS19075	flgK	gene	3638257	3639780	-	flagellar hook-filament junction proteins	RefSeq	1.05754	0.221389	2.05872	0.172089	0.961029	0.0232339	0.344789	0.0513773	18400.5	17331.7	14706.3	5700.28	7982.12	6455.39	2903.78	3653.68	3314.21	547.663	620.287	704.502	142.973	146.097	261.79	21712.4	20991	12260.1	13235.6	8334.28	9216.8	2543.9	4288.7	794.228	1181.84	0.867619	0.986178	1.31884	1.85098	2.26646	0.190997	0.20774
new_226436_226565	S80	ncRNA	226480	226609	+	new RNA feature, 5'UTR of ybxG	from_168	0.960313	0.56954	1.81448	0.443154	0.917984	0.0670681	0.0589659	0.904252	178.295	273.318	188.089	21.6441	49.3617	143.478	37.1024	38.6697	16.2089	12.1492	0	2.34362	0	1.17657	2.74003	147.287	296.972	70.4593	48.9808	87.416	56.8999	11.9872	47.6393	2.11858	20.1596	1.07031	0.613516	1.19711	1.54686	2.08211	0.250626	0.267629
gene-B4U62_RS03130	ydfK	gene	593448	594137	-	unknown	RefSeq	2.13804	0.260362	2.78031	0.136393	0.378958	0.0267126	-0.89174	0.0484111	190.131	158.315	132.645	112.116	69.9743	68.6503	64.2561	77.8305	46.2799	25.0214	24.4585	22.3783	12.7664	6.6086	8.97767	97.2424	75.6181	62.6618	60.5258	44.8305	37.2864	19.6379	22.6415	9.1231	8.0207	2.16631	2.00957	2.23824	2.60399	2.95663	0.0954707	0.176322
new_117257_117348	S47	ncRNA	117293	117384	+	new RNA feature, intergenic region	from_168	1.18356	0.27004	2.30343	0.441426	0.960653	0.00904898	-0.480912	0.104806	46351.6	49157.8	40679.1	13449.1	16274	12843.9	9802.53	9826.03	8748.64	2387.04	2599.86	2797.35	532.617	582.092	662.259	38659.3	26395.6	12728.7	11368.7	9832.73	8195.09	4673.02	5413	2696.92	2575.59	1.10564	1.12785	1.31719	2.08409	2.52278	0.0949231	0.219344
new_3666508_3667599	S1363	ncRNA	3666546	3667637	+	new RNA feature, 3'UTR of gtaB	from_168	1.37544	0.245789	2.59808	0.208393	0.917552	0.064868	0.539335	0.149898	145.738	139.368	120.836	53.7432	75.875	77.9129	26.8703	56.0108	40.7264	4.30958	9.08604	9.42172	1.15177	3.47794	3.23981	237.397	155.906	128.091	88.8029	96.6198	58.5324	42.8752	55.0288	13.527	17.5796	0.903359	1.58937	1.6336	2.19486	3.0013	0.3343	0.403219
gene-B4U62_RS13125	argR	gene	2522345	2522794	-	None	RefSeq	1.6701	0.172909	3.25022	0.0909194	0.960601	0.00328475	-0.818484	0.0250432	5685.97	5693.1	4429.39	3689.62	4072.22	3684.03	2345.14	2585.85	2103.75	490.769	410.645	498.266	112.345	91.6074	154.689	3080.18	2895.82	2319.13	2088.35	1968.8	1513.79	817.082	1153.92	384.684	382.994	1.5891	1.52151	1.89969	3.10941	3.39103	0.164672	0.140811
gene-B4U62_RS13455	folN	gene	2573781	2574344	-	None	RefSeq	6.30468	0.104739	7.92648	0.117061	0.330256	0.472459	-0.893058	0.0233127	2545.29	3076.46	2334.41	1750.63	2289.51	2330.48	1781.01	2023.49	1885.75	1132.98	1305.28	1389.73	856.746	850.278	1094.29	1406.75	1449.36	1004.98	1144.74	962.291	1033.87	649.574	1014.31	533.001	758.122	5.56445	4.87334	8.47626	6.08519	9.76776	1.56125	1.84129
gene-B4U62_RS01165	adaB	gene	204395	204934	+	O6-methylguanine-DNA methyltransferase	RefSeq	1.13876	0.403157	2.21566	0.235813	0.960271	0.0365598	0.697647	0.0832126	174.397	157.402	108.038	55.2546	54.0061	39.4263	21.0895	26.6078	20.3663	7.56002	5.51737	8.41354	1.33218	1.12636	3.27888	270.872	204.696	140.175	122.697	98.2398	83.0697	53.7921	29.8196	11.662	16.887	0.92616	0.91974	1.57039	2.072	2.35932	0.305216	0.143662
gene-B4U62_RS18180	rghR	gene	3456681	3457088	+	transcriptional repressor ([wiki|Xre family]) of [[gene|4670F7C4CB9084A5BA478CAE238FA0F8C39F3A7E]], [[gene|E1744329B6489F989F93F3E71E51E772E3926ABF]], [[gene|rapH ]]and [[gene|AD4702CC69AC7D5FF391F14176881D582DD1C68A]]	RefSeq	0.578653	0.115138	1.12577	0.484849	0.960142	0.000127365	-0.0400099	0.751764	2144.96	2255.06	1907.7	484.785	650.4	469.918	169.046	188.443	132.289	27.7253	23.5441	22.2845	10.5855	11.1875	16.5008	2179.36	1910.77	523.414	502.998	272.249	234.45	61.7398	75.4971	36.2604	27.1561	0.597572	0.573569	0.56482	1.14858	1.10296	0.0138459	0.0228118
gene-B4U62_RS06785	fetB	gene	1295028	1295780	-	None	RefSeq	1.67689	0.213156	3.26207	0.0881502	0.959998	0.00984737	-0.147377	0.44618	578.457	561.162	472.149	393.565	368.947	256.154	235.492	200.663	170.306	51.2691	44.8188	51.0578	17.1873	10.8989	14.806	541.223	428.944	399.619	352.336	297.955	298.679	129.547	143.327	62.1458	67.8679	1.73244	1.54125	1.75699	2.91975	3.60439	0.0964393	0.342316
gene-B4U62_RS15160	cotN	gene	2869982	2871007	-	None	RefSeq	1.83443	0.184958	3.56763	0.135476	0.959633	0.000488128	-1.45297	0.0925365	196.098	108.569	115.991	121.671	80.7606	66.8789	77.63	44.4088	48.4487	19.8773	14.829	11.7981	4.7286	3.40574	5.51748	44.878	57.5576	31.5907	45.6167	33.4832	43.6825	11.3147	17.5255	7.99892	9.19722	1.67745	1.87485	1.95099	3.5623	3.57296	0.115274	0.00533292
gene-B4U62_RS17570	ugpC	gene	3345028	3346131	-	None	RefSeq	2.09143	0.415443	4.06702	0.199218	0.959482	0.00332149	-0.0572714	0.696576	268.359	325.649	272.772	87.7537	179.789	191.42	65.6314	113.064	86.7277	23.5869	31.4552	38.0992	16.7631	14.9989	26.1172	262.919	292.444	199.317	155.433	156.91	126.439	82.7147	121.718	57.2361	67.7852	1.95191	1.89187	2.43051	3.97662	4.15741	0.241017	0.0903947
new_1018650_1018937	S328	ncRNA	1018688	1018975	+	new RNA feature, 5'UTR of lytE	from_168	0.288021	0.0806526	0.286624	0.242161	-0.00701004	0.984046	-0.89379	0.0474109	655.052	568.182	462.162	64.8568	34.8652	35.828	6.25376	4.34529	5.46413	0	1.15132	1.0534	0	1.58652	0.61579	348.432	256.286	5.9381	29.3543	1.70833	7.67257	1.34699	1.64714	1.9045	2.26533	0.311994	0.261965	0.290102	0.204052	0.369197	0.0204773	0.0825721
gene-B4U62_RS22125	B4U62_RS22125	gene	4409	5386	-	None	RefSeq	1.15793	0.986517	2.18631	1.25644	0.916954	0.172494	-1.4889	0.233363	27.6356	12.4052	9.93388	3.81042	3.72432	2.10494	1.22472	0	1.60512	0	0	0	0.183738	0.310701	0.180892	7.16479	4.70536	0.581452	0.862303	0	0	0.791373	1.45157	0.27973	0.332727	0.414731	1.73835	1.3207	1.81143	2.56119	0.552488	0.374881
gene-B4U62_RS19040	fliD	gene	3632923	3634419	-	filament cap, serves as an extracytoplasmic chaperone required for polymerization of [[protein|E0BB77C8F1220E931D16A1FA6B75AE8907C76FDB|flagellin]] into the helical filament	RefSeq	2.45138	0.186422	4.76595	0.157674	0.95917	0.0178739	0.277499	0.0715833	19664.4	21941.2	18402	10084	14912.8	13118.6	6864.58	10821.2	8847.72	3093.01	4057.03	4622.2	1270.74	1417.84	1948.66	25298.8	23191	17443.3	15797.7	15144.9	13090	8661.23	11676.3	6015.26	7157.5	2.18753	2.33637	2.83024	4.20274	5.32915	0.274698	0.563205
gene-B4U62_RS09015	pyrH	gene	1719833	1720555	+	uridylate kinase	RefSeq	3.69664	0.0426341	7.18685	0.117325	0.959145	0.0328813	-0.58629	0.0245642	38202.2	40756.4	33800.9	27994.3	32445.6	28257.8	25026.5	27194.3	22901.2	13487.5	13485.8	13857.2	6076.55	5790.88	6332.24	26948.8	23120.4	18382.3	19208.2	17382.2	17029.6	12446.8	14912.5	10134.7	10717.1	3.60887	3.43252	4.04853	5.9827	8.39101	0.259029	1.20416
gene-B4U62_RS07260	proA	gene	1379637	1380884	+	glutamate-5-semialdehyde dehydrogenase, required for normal and osmoadaptive proline biosynthesis	RefSeq	1.96856	0.349703	3.82659	0.0891959	0.958922	0.0113338	-0.0160729	0.951728	5902.17	5398.61	4549.16	3208.55	3427.84	2602.95	1823.62	1747.14	1523.35	582.157	515.385	485.371	303.889	263.511	275.373	6204.49	4245.07	4231.66	3576.61	3644.34	3019.62	1789.7	1723.35	976.152	888.154	1.93347	1.92028	2.05191	3.38619	4.26699	0.0591888	0.440399
gene-B4U62_RS19720	ywnC	gene	3765089	3765472	+	unknown	RefSeq	2.07868	0.0704904	2.7265	0.0936672	0.391384	0.173108	-0.898823	0.00146957	1997.39	2223.76	2145.49	1346.23	1479.69	2142.44	1202.8	1147.79	1146.47	388.743	336.468	417.574	80.6163	39.2323	101.517	1120.1	1156.29	765.348	877.664	613.182	720.594	284.64	510.991	48.5226	102.7	2.16875	1.80672	2.26057	2.30127	3.15174	0.195926	0.425236
gene-B4U62_RS17060	maeM	gene	3238767	3239474	+	None	RefSeq	0.89985	0.267008	1.74912	0.226387	0.958873	0.0291685	-0.00173392	0.990349	2557.28	2749.07	2421.77	946.492	1219.75	999.659	280.098	366.897	359.334	36.7982	58.421	51.3142	18.7891	20.8238	38.996	2843	2302.9	1567.64	1355.46	1003.46	912.58	236.763	288.184	67.261	89.6598	0.707164	0.817103	1.17528	1.5949	1.90334	0.199864	0.15422
new_4155210_4155306_c	S1555	ncRNA	4155248	4155344	-	new RNA feature, 5' of trnY-Lys	from_168	0.627731	1.48118	1.18374	1.61732	0.915127	0.292694	-2.22266	0.0637575	3541.67	1997.03	1929.29	48.4737	18.9514	49.985	12.4641	25.9812	27.2258	22.8557	20.6518	18.8954	31.7885	17.3912	27.6143	500	566.661	11.835	35.1029	20.4287	7.64593	8.05387	4.92425	14.2342	6.77238	0.215397	0.445107	1.22269	1.43804	0.929427	0.431025	0.254308
gene-B4U62_RS17585	frlM	gene	3347934	3348836	-	aminosugar [wiki|ABC transporter] (permease)	RefSeq	1.45897	0.606597	3.93986	0.393373	1.43319	0.132887	-0.899504	0.0248687	18.847	18.3228	15.2431	3.09544	5.04249	6.83988	7.29605	3.45648	2.31812	0.695011	0.732659	0.670347	0.995076	0	0.5878	11.0865	7.6449	6.29799	6.53801	3.80491	8.13758	0.428587	4.7168	1.21196	1.80196	1.81915	0.947789	1.60998	2.38045	5.49927	0.371412	1.55941
new_3802167_3802257_c	S1434	ncRNA	3802207	3802297	-	new RNA feature, 5'UTR of maeA	from_168	1.3956	0.919396	2.63066	0.557253	0.914535	0.164141	-0.838563	0.109083	488.889	661.087	620.067	134.434	192.041	91.4011	26.5901	48.4982	75.5062	31.345	7.34287	16.7959	19.9458	11.8049	15.7095	455.556	204.317	145.176	107.649	65.3719	73.4009	17.1816	73.5355	24.293	36.1194	1.61443	1.2381	1.33428	1.74819	3.51313	0.159638	0.882472
gene-B4U62_RS05580	B4U62_RS05580	gene	1071789	1071971	-	None	RefSeq	2.36138	0.695011	2.14725	0.73089	-0.137137	0.849504	-0.89984	0.0204512	1159.34	1295.54	1315.38	240.344	844.69	2116.79	115.053	400.853	267.112	56.8343	52.6508	164.452	44.3848	43.365	389.393	521.978	825.127	131.095	83.3212	129.307	44.3632	63.7229	249.351	18.0195	85.7339	1.55232	1.64246	3.88936	1.72386	2.57064	1.08107	0.42339
gene-B4U62_RS02895	lrpA	gene	551559	551969	+	transcriptional regulator (Lrp family) involved in repression of [[gene|BAE8062DA8538C9C83FFBA9684BECE9613EEFD2F]] transcription and [[protein|2111AC1AE49D1006E10DC127BF5B7A0327DE94A7]]-dependent [wiki|sporulation]	RefSeq	0.393382	0.0781025	0.764593	0.223278	0.958761	0.0232107	-0.828032	0.0826965	2563.41	2284.24	1866.12	349.578	381.616	270.859	68.5829	80.6051	66.2982	6.88061	11.2829	6.63643	5.254	7.03359	6.89685	1631.71	889.527	385.185	348.289	148.283	130.689	24.5152	26.5189	8.66549	4.75719	0.373031	0.40871	0.398405	0.650102	0.879083	0.0149929	0.114491
gene-B4U62_RS21515	gntK	gene	4114179	4115720	+	gluconokinase	RefSeq	1.64588	0.429123	3.19885	0.214185	0.958692	0.0230267	0.733179	0.067618	4685.27	7975.8	6682.3	1798.58	4121.54	3295.87	942.256	2117.48	1754.44	313.857	619.474	645.656	129.887	221.904	293.597	11912.4	9523.91	7065.41	6246.08	5490.86	4999.93	2301.7	3137	1363.64	1751.94	1.51864	1.5952	1.82382	2.74201	3.65569	0.129645	0.45684
gene-B4U62_RS00450	pabC	gene	84911	85792	+	aminodeoxychorismate lyase	RefSeq	1.00426	0.177036	1.95147	0.288131	0.958429	0.0199815	-0.348537	0.329276	8114.64	7897.78	6051.65	2794.2	3750.18	2817.51	1077.03	1703.61	1466.74	206.713	246.04	263.549	68.0555	69.9451	85.0559	7203.18	4349.27	3556.13	2822.9	2221.05	1686.31	613.008	675.019	276.088	243.898	0.824118	0.965682	1.22298	1.75812	2.14482	0.165104	0.193353
new_4140222_4140497_c	S1550	ncRNA	4140260	4140535	-	new RNA feature, 5'UTR of yycN	from_168	1.13533	0.32193	1.09815	0.700542	-0.0480352	0.934974	-0.901845	0.0352992	163.636	140.231	135.287	67.6869	56.2339	42.3769	28.2822	15.8722	24.7111	18.2371	3.60468	4.39747	1.30554	1.65575	1.92798	98.1818	58.509	6.19722	13.7859	5.34861	10.6765	1.40577	3.43802	0.993805	2.36418	1.31523	0.962671	1.1281	0.563589	1.63272	0.144021	0.534563
gene-B4U62_RS07575	queD	gene	1440132	1440581	+	6-pyruvoyltetrahydropterin synthase, synthesis of the modified ribonucleotide queuosine	RefSeq	1.09629	0.0538559	2.13014	0.192891	0.958311	0.00602989	-1.67163	0.0126308	5648.11	4858.77	4011.49	2910.24	2848.53	2137.44	1387.1	1297.09	1250.37	149.395	211.21	176.413	49.5756	40.5641	48.0207	1652.56	1385.62	914.745	1051.68	592.934	706.218	212.665	229.52	77.3021	85.4316	0.973282	1.10395	1.21165	1.97135	2.28893	0.0974642	0.158789
new_1473128_1473196_c	S508	ncRNA	1473159	1473227	-	new RNA feature, 5'UTR of patA	from_168	1.01483	0.166194	1.97104	0.323965	0.957717	0.00811776	-0.685201	0.0070855	3838.24	3791.53	3330.28	1067.56	1912.97	1320.61	703.855	953.663	776.416	110.629	213.807	142.271	29.0387	22.3202	31.188	2279.41	2264.76	1202.99	923	742.644	572.095	238.774	486.632	88.4194	119.513	0.873777	1.14255	1.02817	1.81804	2.12405	0.110132	0.153007
gene-B4U62_RS08815	topA	gene	1683692	1685767	+	DNA topoisomerase I	RefSeq	0.631054	0.0462129	1.14877	0.168276	0.864252	0.0509326	-0.902638	0.0221917	8746.02	8700.86	7308.67	2286.15	3175.72	2775.73	645.274	897.61	893.311	74.0195	89.813	103.301	41.6121	45.0578	64.0493	5263.61	3564.35	2198.12	1712.75	1098.48	883.995	168.607	199.799	49.3909	61.0983	0.530699	0.638907	0.723554	0.951238	1.3463	0.0789284	0.197529
gene-B4U62_RS15190	hemX	gene	2876946	2877776	-	negative effector of the concentration of [[protein|B1413EB525000744BE8E429E760220A13BC4530D]]	RefSeq	0.986787	0.251532	1.9159	0.200922	0.957213	0.0250617	-0.951975	0.0784585	4542.17	3274.9	2906.75	1675.25	1493.82	1263.65	598.997	483.062	489.986	93.2797	89.176	83.0487	40.0117	36.2072	48.1221	2050.6	1645	1182.01	1085.57	681.089	734.894	203.074	256.868	60.2569	84.206	0.790405	0.959739	1.21022	1.70463	2.12718	0.172451	0.211274
gene-B4U62_RS04610	catE	gene	898048	898905	+	catechol 2,3-dioxygenase, detoxification of environmental catechols, protects cells from intoxication by endogenous bacillibactin-derived catechol metabolites under iron-limited conditions	RefSeq	3.29471	0.115508	6.39565	0.101689	0.956937	0.0161549	-0.553277	0.0348714	793.466	775.254	651.179	526.706	605.029	526.33	450.278	388.536	386.715	233.35	190.469	228.244	113.111	88.9058	112.803	466.744	541.786	357.949	479.235	312.366	352.016	215.622	312.762	157.536	224.935	3.262	2.91539	3.70675	5.6474	7.14389	0.323899	0.748243
gene-B4U62_RS17535	pucD	gene	3336278	3338515	-	xanthine dehydrogenase	RefSeq	5.41246	0.112088	10.5058	0.063712	0.956825	0.00653036	-0.217335	0.0377504	43.3616	46.2988	41.9396	31.6195	47.5775	38.3051	29.6865	34.2854	29.677	19.0564	17.4299	18.5153	12.9197	11.195	17.2229	37.1033	38.3608	33.267	33.1414	34.8485	25.9217	27.8231	29.7964	18.3256	20.4897	5.15495	4.56874	6.51368	10.374	10.6376	0.814628	0.131812
gene-B4U62_RS08355	murD	gene	1588932	1590287	+	UDP-N-acetylmuramoyl-L-alanyl-D-glutamate synthetase	RefSeq	1.32233	0.176148	2.56565	0.0522062	0.956237	0.0126999	-0.849844	0.0170678	14280.4	14792.7	11908.5	8636.58	11223.5	8912.11	4965.47	6243.77	5575.72	574.388	726.944	860.794	118.571	129.711	179.21	8289.3	6869.69	5829.2	6028.17	4850.79	4625.61	1830.22	2130.24	412.869	522.038	1.15333	1.29519	1.51848	2.3148	2.81649	0.150302	0.250842
BSU_misc_RNA_14	BSU_misc_RNA_14	ncRNA	1242295	1242403	+		from_168	1.42501	0.293864	2.7643	0.267437	0.95594	0.00543141	-1.05538	0.00263096	2166.67	2122.01	1992	1163.37	1339.23	1098.08	720.147	554.266	721.181	75.4602	52.012	137.167	29.9186	36.539	67.0926	879.63	1135.09	515.479	514.843	399.495	455.358	186.134	267.004	106.282	120.398	1.25587	1.3192	1.69996	2.82646	2.70214	0.196132	0.0621611
gene-B4U62_RS14695	fdhF	gene	2781227	2784169	+	None	RefSeq	2.05076	0.0979332	3.97688	0.050072	0.955479	0.0207703	0.2411	0.326208	7674.37	7669.61	7182.56	5953.03	6466.6	5896.96	4347.98	4340.47	4440.94	1205.96	946.811	1365.92	269.512	208.32	326.011	10414	7335.31	7846.9	6551.33	7055.37	5869.33	3477.43	3621.78	1472.94	1478.97	2.0343	1.87785	2.24012	3.42906	4.5247	0.148354	0.547821
gene-B4U62_RS05555	yhaM	gene	1069079	1070023	+	3‚Ä≤-deoxyribonuclease specific for ssDNA	RefSeq	1.68657	0.19905	3.26951	0.0502864	0.954985	0.0095691	0.166666	0.487628	4450.21	4974.49	4273.53	2401.67	3156.85	2704.27	1559.07	1938.68	1649.05	394.801	449.09	499.607	106.68	109.814	143.969	6003.18	4247.32	4136.02	3380.14	3560.83	2980.36	1841.2	1826.81	590.308	568.191	1.60999	1.62046	1.82926	2.93362	3.60541	0.100986	0.335891
gene-B4U62_RS10320	phrK	gene	2063294	2063416	+	response regulator aspartate phosphatase ([[protein|C8BF3815578293542D14811C60F4CA78AACF73EB]]) regulator, controls [[protein|7832489F11F606BCF637EC23BAAB41AD10237EBB]] activity	RefSeq	4.6372	0.10549	8.98541	0.168682	0.95433	0.0376259	0.011148	0.964901	1147.54	1643.69	1279.47	595.035	1453.97	1629.49	730.682	1364.65	1088.32	395.666	628.357	718.645	194.226	258.768	424.446	1221.31	1513.54	1368.98	935.694	1306.1	806.207	820.703	1375.56	508.51	700.775	3.60121	3.81422	6.49618	8.71852	9.25231	1.31737	0.266897
gene-B4U62_RS14315	yrkE	gene	2713340	2713822	-	similar to sulfurtransferase	RefSeq	1.2763	0.391158	2.39799	0.282418	0.90986	0.123582	0.307259	0.0514505	39.4191	34.2887	41.9493	23.1708	15.0982	15.6444	6.20619	7.76202	15.1832	1.30062	1.37108	0.627233	0.372431	0.314891	1.83332	47.7178	47.6881	29.4646	24.4701	9.15478	18.2741	8.8225	20.596	1.70101	4.04657	0.952919	1.01817	1.8578	1.90119	2.89479	0.412046	0.496798
gene-B4U62_RS20025	fadF	gene	3814422	3816539	-	similar to iron-sulphur-binding reductase	RefSeq	2.76854	0.274299	5.36439	0.117605	0.954289	0.0297442	0.428743	0.307673	180.444	268.557	182.616	89.2447	157.269	124.667	68.6732	100.145	88.8922	38.7926	41.6743	44.9848	19.3333	24.0894	28.4674	345.3	221.496	237.214	177.289	217.237	142.503	130.932	127.058	91.4	76.3165	2.66819	2.42061	3.21682	4.57207	6.15672	0.332707	0.792329
gene-B4U62_RS17945	sigO	gene	3409476	3410006	-	[wiki|RNA polymerase] [wiki|sigma factor] SigO (with [[protein|AE8D4F07EFB17DA727D80229C3E72075928AA352]])	RefSeq	2.14745	0.302279	4.03411	0.172388	0.909625	0.145131	-0.881502	0.117531	126.415	95.6289	76.3003	96.5816	53.2069	62.0838	28.2206	35.2952	32.5477	10.6455	8.10486	18.8241	4.06442	5.15471	8.00295	66.0377	41.9235	45.0175	30.9965	47.1788	15.2342	16.047	22.2985	6.70349	12.8803	1.68199	1.9571	2.80326	2.88099	5.18722	0.477137	1.15312
new_3803282_3803359_c	S1435	ncRNA	3803322	3803399	-	new RNA feature, 5'UTR of rpmE	from_168	3.54808	0.354503	3.52181	0.288551	-0.0107198	0.988668	-0.904581	0.00984664	69649.4	78743.8	64839.2	37953	55406.9	105809	24381.7	39631.8	33380.4	7799.61	9569.57	17727.3	5658.12	6895.04	28153.1	35259.7	40677.7	20487.7	22035.5	14473.1	14642.1	6230.56	19400.3	3911.33	10098.4	2.24564	2.41161	5.98698	2.65147	4.39215	1.7259	0.870338
gene-B4U62_RS00370	divIC	gene	69205	69582	+	cell-division initiation protein (septum formation), component of septosome (with [[protein|B66FC02948DABBCE64DE2629D6E33E05647B4EEF]])	RefSeq	1.25941	0.271941	2.43963	0.360097	0.953913	0.0115746	-0.0126748	0.955981	17893.9	25496.6	23804.4	7075.26	13164.8	15423	3759.46	6283.45	5603.12	715.032	718.705	1195.67	253.316	270.945	705.989	20384.6	24020.1	10784.4	8825.82	8628.84	6304.3	2966.56	5317.88	1727.49	2316.91	1.18145	1.02898	1.56781	2.37289	2.50638	0.226778	0.0667453
gene-B4U62_RS13700	B4U62_RS13700	gene	2617027	2617446	-	None	RefSeq	4.30286	0.15277	8.07732	0.116926	0.908579	0.0567941	0.427096	0.0788502	17207.6	23692.9	21619	12285.6	21968.8	21893.7	10382	17544.2	13997.8	5920.39	6081	8672.22	4369.12	3946.94	6255.21	29608.6	26430.8	24153.5	17846.7	26039.2	16572.1	15513.3	21464.6	10922.1	13030.9	4.3584	3.53116	5.01902	6.57486	9.57978	0.608685	1.50246
gene-B4U62_RS00425	hslO	gene	79917	80792	+	None	RefSeq	1.68145	0.193779	3.25693	0.1538	0.953803	0.0119856	-0.30122	0.102406	4787.43	5048.19	4276.85	2166.66	3545.1	3230.9	1352.45	2298.22	1882.45	334.227	421.439	515.164	105.04	99.0457	172.288	4145.14	3490.32	2698.21	2157.69	2327.61	1715.48	988.776	1326.34	501.616	565.444	1.48557	1.60756	1.95123	2.95562	3.55824	0.197158	0.30131
new_3574158_3574245_c	S1324	ncRNA	3574172	3574259	-	new RNA feature, 5'UTR of trxB	from_168	0.892192	0.205463	1.7278	0.178171	0.953514	0.0166765	-0.868866	0.151614	22931	16653.8	12550.1	5541.38	6974.1	4995.54	2461.87	3067.57	2181.07	489.991	539.321	486.502	103.168	115.142	134.072	11264.4	7767.57	5661.2	4246.24	4170.28	2412.95	1141.98	1363.85	188.48	265.291	0.739676	0.933672	1.00323	1.54165	1.91396	0.111521	0.186153
gene-B4U62_RS17960	rsiO	gene	3411698	3412108	+	anti-Sig([[protein|6359025A73C0BD313F5BCC6F56FE88B820902AAA]]-[[protein|AE8D4F07EFB17DA727D80229C3E72075928AA352]])	RefSeq	4.12533	0.199022	7.73853	0.175013	0.907548	0.248732	-1.1309	0.0804878	136.585	201.551	130.194	111.229	82.0918	85.2705	81.7158	95.8136	71.398	63.4545	58.8325	44.9803	31.524	37.7593	34.0532	90.2439	52.3251	67.8923	63.6989	45.4415	41.1761	29.2297	44.9668	24.6633	25.3717	4.53323	3.48263	4.36014	4.38964	11.0874	0.459923	3.34889
gene-B4U62_RS14785	yrzL	gene	2797841	2798107	-	None	RefSeq	2.37182	0.160498	4.59296	0.207523	0.953425	0.00713019	-0.0967943	0.589955	12131.6	15897.6	13202	7281.12	13463.7	13571	5397.98	10232.3	7956.98	1957.29	2136.61	3163.06	727.495	688.134	1203.24	12413.5	13290.2	8277.71	6601.99	8251.98	5811.37	4429.75	7154.9	3018.59	3633.26	2.21064	2.10766	2.79718	4.33504	4.85087	0.303695	0.257914
gene-B4U62_RS00260	yabE	gene	48666	49979	+	similar to cell wall binding protein	RefSeq	0.857847	0.300221	1.60797	0.61055	0.906451	0.0894184	-0.984841	0.0824318	2067.02	1486.98	1300.95	396.237	522.382	472.494	166.314	201.359	178.757	22.4404	41.0205	41.4461	15.5859	13.2935	21.8054	939.832	695.581	268.68	193.454	151.979	101.744	37.687	73.8075	22.4798	37.1372	0.539073	0.843829	1.19064	1.3658	1.85014	0.266186	0.242169
gene-B4U62_RS22650	B4U62_RS22650	pseudogene	2734627	2734743	+	None	RefSeq	1.33039	0.346105	2.4932	0.664698	0.906143	0.0970237	-0.11665	0.662348	129.31	94.9838	97.6118	24.0697	31.3678	41.3669	25.7878	16.1263	22.5317	10.8086	14.2426	2.60626	1.54752	3.92528	0	112.069	85.866	34.2806	18.1567	16.9065	31.6383	16.6632	8.15048	7.06801	16.8142	1.21906	1.83392	0.938204	2.02698	2.95942	0.374055	0.466217
gene-B4U62_RS04605	catD	gene	897626	898030	+	essential for viability in the presence of catechol	RefSeq	3.3326	0.147813	6.24419	0.149557	0.905868	0.109162	-0.552892	0.0264561	722.772	733.632	630.611	483.777	461.588	393.658	404.281	384.316	359.704	228.88	195.477	205.791	121.304	77.7672	111.551	519.802	428.611	303.725	427.491	275.484	386.99	189.465	252.746	147.472	182.653	3.51899	2.86765	3.61115	4.56207	7.92631	0.33091	1.68212
gene-B4U62_RS02445	epsJ	gene	478984	480072	+	UDP-N-acetyl-glucosamine transferase, synthesis of extracellular poly-N-acetylglucosamine	RefSeq	1.01287	0.123532	1.96106	0.360772	0.953188	0.00930802	-2.31042	0.00400205	2237.13	1835	1755.09	971.755	974.045	881.458	432.211	366.793	394.934	58.7719	57.7036	64.1888	19.4691	15.6242	23.0661	397.978	385.207	169.693	245.075	108.603	122.11	32.6892	58.6565	17.8346	22.4086	0.905848	0.967416	1.16533	1.79768	2.12444	0.110703	0.163377
gene-B4U62_RS20800	yxlF	gene	3968756	3969643	-	similar to [wiki|ABC transporter] ([[metabolite|ATP]]-binding protein)	RefSeq	2.28369	0.101649	4.42115	0.0862601	0.953052	0.0167335	-0.0636045	0.575824	701.24	756.486	671.099	448.035	577.387	475.296	309.593	409.138	357.723	118.736	118.835	156.787	30.7619	41.7516	50.2102	728.298	629.709	570.64	485.821	472.602	417.897	238.402	340.556	143.581	155.391	2.0766	2.22326	2.55122	3.88206	4.96024	0.19842	0.539092
gene-B4U62_RS22070	mnmG	gene	4209642	4211528	-	None	RefSeq	1.44866	0.270379	2.80421	0.0976624	0.952878	0.00318253	-0.738634	0.0382218	10587	9871.32	7996.49	4985.09	5883.41	4552.49	2464.16	2661.16	2485.9	551.113	536.816	551.914	190.077	191.13	212.34	6212.62	5156.13	4260.59	4115.19	3387.05	3039.95	1305.5	1406.4	559.489	559.659	1.34289	1.41716	1.58592	2.6367	2.97172	0.101687	0.16751
gene-B4U62_RS00825	rplO	gene	144121	144561	+	ribosomal protein uL15	RefSeq	6.11307	0.0828421	11.442	0.093276	0.904373	0.192649	-0.488232	0.0801328	592880	557937	464975	617434	502561	427280	592106	465658	426637	387076	328505	297871	174354	148034	140994	428455	339476	326889	361564	304703	346287	219748	259805	190073	215636	6.4405	5.55784	6.34087	7.19951	15.6845	0.394708	4.2425
gene-B4U62_RS17050	yufK	gene	3236438	3236995	-	unknown	RefSeq	1.21692	0.0655372	1.53197	0.0910251	0.332153	0.180559	-0.908454	0.00984585	5935.37	5811.71	4955.79	2813.81	3297.33	2687.88	1882.91	1766.53	1624.52	324.142	249.157	290.928	60.9115	55.5882	70.1216	3228.01	2704.36	1709.33	1756.78	1012.27	1125.39	179.759	353.061	45.1405	61.2797	1.18507	1.12487	1.34083	1.31585	1.7481	0.0909931	0.216129
gene-B4U62_RS03145	ydfN	gene	596519	597139	+	None	RefSeq	1.27417	0.53722	2.38417	0.529134	0.903928	0.0782687	-0.113166	0.769039	19.3548	37.3194	31.3077	13.5101	29.3441	19.9019	4.82481	4.0229	2.52937	1.01113	0.53295	0.487623	0.289535	1.46881	0	25.8065	28.4231	15.5763	12.2294	12.6526	7.10332	1.24705	3.04986	3.5264	2.09725	1.32125	1.74329	0.757967	2.65994	2.1084	0.403633	0.275767
gene-B4U62_RS07420	ykoX	gene	1409944	1410609	+	DedA superfamily member, putative lipid transporter, transporter for anionic lipid	RefSeq	1.3972	0.296199	2.70362	0.168305	0.952355	0.00763311	-0.0469168	0.845037	3148.87	3381.65	3122.03	1393.94	1895.94	1639.03	771.911	851.402	852.098	144.234	178.382	190.943	56.418	55.4616	79.7286	3747.37	2481.76	2198.85	1764.75	1554.18	1415.04	652.255	701.628	325.49	265.437	1.32693	1.33584	1.52882	2.45594	2.9513	0.0931403	0.24768
gene-B4U62_RS06150	yitR	gene	1185646	1185939	+	unknown	RefSeq	1.85462	0.243896	3.58871	0.208504	0.952342	0.0141191	0.227936	0.24404	662.116	770.892	582.434	336.702	475.013	460.905	216.441	268.147	265.828	63.1179	55.2595	91.8329	14.704	25.3826	37.3972	836.177	737.424	564.201	405.421	453.476	328.175	204.508	303.32	139.913	143.121	1.58572	1.70024	2.2779	3.33244	3.84497	0.302933	0.256263
gene-B4U62_RS18575	pbpE	gene	3534132	3535487	-	Class C penicillin-binding protein PBP 4*	RefSeq	15.5766	0.0488045	29.1401	0.0537417	0.903623	0.321875	0.378649	0.286378	2979.34	4000.67	3185.59	2774.23	3364.76	2892.29	2576.78	3178.49	2697.39	2442.13	2825.11	2411.25	2039.68	2288.2	2318.77	5311.44	3499.59	4493.9	3565.11	4467.24	3193.35	3616.5	3233.04	3601.66	3016.83	17.4814	11.2661	17.9825	14.2254	44.0549	3.05488	14.9147
gene-B4U62_RS09575	B4U62_RS09575	pseudogene	1895032	1895197	+	None	RefSeq	4.19557	0.240522	7.84873	0.109049	0.903593	0.117244	0.316327	0.328684	442.424	527.534	450.958	214.342	523.747	473.624	192.174	415.699	310.473	75.9878	130.169	196.054	70.7168	126.941	140.314	715.152	464.357	626.608	354.858	546.747	271.361	335.041	372.452	248.451	234.448	2.99563	4.1704	5.42068	5.95675	9.74071	0.990182	1.89198
gene-B4U62_RS05400	yhdW	gene	1037726	1038457	-	similar to glycerophosphodiester phosphodiesterase	RefSeq	0.964227	0.195011	1.15862	0.257395	0.264959	0.35421	-0.909691	0.0278727	2402.19	2367.92	1886.42	966.344	1091.35	771.783	408.399	373.617	330.375	66.8922	61.0232	63.6912	17.1899	13.4959	25.8691	1374.83	987.346	550.205	454.081	248.834	209.86	53.4134	47.8548	9.72052	19.122	0.888144	0.877434	1.1271	0.966306	1.35093	0.115254	0.192311
new_1903330_1903490	S645	ncRNA	1903362	1903522	+	new RNA feature, independent transcript	from_168	0.989644	0.346437	1.85086	0.541934	0.903217	0.116039	-1.31911	0.0898014	206.25	172.158	121.317	75.619	45.4833	55.6975	22.4354	38.9718	13.0684	13.7134	6.19555	5.66862	0	0.948609	1.10457	100	33.5208	39.0554	26.3272	15.3215	13.7627	7.24849	0	1.7081	2.03171	1.05223	0.949057	0.967643	1.32662	2.37511	0.0449024	0.524248
gene-B4U62_RS17005	yugE	gene	3228447	3228707	-	unknown	RefSeq	1.37979	0.189634	2.05142	0.340921	0.57217	0.0372725	-0.910022	0.00741712	726.923	614.472	656.359	311.425	307.887	419.215	248.515	163.082	193.01	42.1952	39.3973	51.1629	6.21387	9.34015	16.9934	384.615	324.157	176.978	191.176	94.2864	124.217	34.198	58.1819	21.0228	18.7543	1.19804	1.34104	1.60029	1.90391	2.19892	0.166486	0.147503
gene-B4U62_RS06235	carB	gene	1200413	1203505	+	None	RefSeq	3.74244	0.152285	6.99848	0.0543687	0.903062	0.108264	-0.167817	0.34201	65.0065	57.0148	53.0993	58.3942	69.137	56.9779	53.5972	53.6429	42.4342	22.6065	29.2812	24.7376	7.19905	6.77403	8.17356	56.5977	47.3293	44.829	38.5542	49.9486	42.9676	26.881	31.3419	14.7608	21.973	3.29787	3.90579	4.02365	5.11094	8.88601	0.318016	1.88754
gene-B4U62_RS15905	sppA	gene	3020057	3021064	-	signal peptide protease, promotes resistance to antimicrobial peptides	RefSeq	7.56548	0.0916551	14.1476	0.112444	0.90305	0.0660606	0.381702	0.0503227	16303.9	18181.5	15019.9	11814.4	14888	13958.6	11023.9	14417.8	11326.3	8794.65	8991.48	9201.59	6848.01	6742.12	7887.47	22890.8	20108.8	17908.3	15739.6	18627.6	14121.1	14210.8	16498.5	14190	14287.8	6.93888	6.34869	9.40886	11.4858	16.8093	1.32555	2.66179
new_4212890_4213020_c	S1578	ncRNA	4212929	4213059	-	new RNA feature, 5'UTR of thdF	from_168	0.624644	0.371877	0.910055	0.641137	0.542919	0.524297	-0.910035	0.0197418	2761.54	3169.83	2557	286.368	664.756	701.328	69.0319	182.268	128.673	19.2892	30.5011	46.5118	16.5703	17.5128	38.0653	1738.46	1273.05	288.409	226.819	105.601	33.8774	20.8162	94.5456	16.8182	22.5051	0.350233	0.475626	1.04807	0.528553	1.29156	0.303755	0.381502
new_1782643_1782712	S614	ncRNA	1782675	1782744	+	new RNA feature, 5'UTR of pksB	from_168	0.608831	0.759642	1.13835	0.843177	0.902829	0.0631635	0.0193647	0.969092	420.29	718.573	375.088	107.907	184.57	49.6745	0	9.03694	15.1518	4.54275	0	13.1446	2.60162	2.19967	2.56133	623.188	399.751	131.728	54.9437	49.7395	53.1891	5.60269	6.85113	7.92163	9.42244	0.589109	0.458147	0.779237	0.95265	1.32405	0.131824	0.185699
gene-B4U62_RS03440	tatC	gene	647982	648746	+	None	RefSeq	1.95649	0.616418	3.78513	0.296558	0.952074	0.0080864	0.320147	0.393312	10458.1	11584.9	9504.26	3343.92	4261.38	3267.83	1759.59	2008.58	1903.47	898.912	1109.79	1024.51	565.086	716.97	732.604	16496.1	9760.89	8602.22	7166.51	6369.27	5050.64	3977.69	2881.54	3274.91	2480.18	1.83451	1.93689	2.09808	3.41896	4.15131	0.108491	0.366176
gene-B4U62_RS15125	radC	gene	2861858	2862553	-	probable DNA repair protein	RefSeq	0.800644	0.0795457	1.16144	0.0997864	0.536688	0.0757923	-0.910786	0.00697989	18932.4	20057.7	17681.5	6867.06	7387.27	6130.12	3599.99	3593.26	3838.91	237.23	245.326	232.726	117.264	98.71	127.908	11384.2	8711.4	4551.17	4721.47	2979.83	3391.23	350.43	497.215	100.274	113.191	0.795056	0.780797	0.826078	0.981523	1.34137	0.0189036	0.179922
gene-B4U62_RS07780	B4U62_RS07780	gene	1481578	1482126	+	None	RefSeq	0.324722	0.280988	0.606905	0.739039	0.902263	0.266506	-0.655288	0.206652	2717.15	2585.64	1757.78	225.88	185.917	140.104	60.046	54.6174	37.202	15.4437	9.04459	12.6889	11.7927	9.69382	9.03009	1989.05	999.681	128.543	116.839	50.1026	29.4675	18.3417	7.76378	9.97432	12.4572	0.329725	0.319763	0.32468	0.328943	0.884867	0.00406699	0.277962
new_3918519_3918628_c	S1473	ncRNA	3918559	3918668	-	new RNA feature, 5'UTR of qoxA	from_168	0.604209	0.244595	1.1289	0.523807	0.901795	0.274304	-1.40107	0.0855981	2266.06	1920.59	1202.04	350.078	350.513	238.985	236.017	148.736	187.034	34.5082	15.1573	13.8682	9.88138	4.17736	6.48557	917.431	442.843	286.645	235.737	94.4595	80.8084	0	0	5.01461	11.9293	0.641387	0.502194	0.669046	0.609013	1.64878	0.0730139	0.519885
gene-B4U62_RS20540	qoxA	gene	3917336	3918301	-	cytochrome aa3 quinol oxidase (subunit II)	RefSeq	3.90021	0.144719	5.88387	0.0940463	0.593216	0.146001	-0.912492	0.047883	73766.8	61501.6	50286.2	45914.6	44323.8	35494.4	40609.6	35405.3	31729.2	22412.2	20830	20116.5	12746.1	11419.8	12197.2	35364.8	30354.6	25043.1	26989.6	21080.9	23314.1	13861.4	18091	9435.66	11968.1	3.51003	3.74646	4.44413	4.60983	7.15792	0.396539	1.27404
gene-B4U62_RS15130	maf	gene	2862590	2863159	-	nucleotide pyrophosphatase	RefSeq	0.785986	0.0826449	1.12257	0.13151	0.514227	0.0537903	-0.914742	0.00773018	13609.8	15334.4	12669	4597.86	5389.25	4990.11	2326.86	2558.85	2472.2	187.85	203.252	196.061	75.4013	84.2912	122.066	7551.85	7163.66	3017.11	3208.49	1923.24	2031.75	209.259	333.984	77.8102	103.407	0.767696	0.763498	0.826765	0.980686	1.26445	0.0288855	0.141882
gene-B4U62_RS21355	iolB	gene	4082068	4082883	-	formation of 2-deoxy-5-keto-gluconic acid (4th reaction)	RefSeq	2.49165	0.123054	4.81994	0.0735613	0.951914	0.033711	1.44957	0.0242528	1014.72	2259.05	1600.7	795.944	2158.64	1520.73	590.201	1492.69	1121.16	177.686	365.296	409.903	54.6244	117.884	156.565	5078.53	3797.1	3973.06	2950.19	3666.04	2496.53	1842.81	2157.73	1025.78	1121.21	2.26889	2.28116	2.9249	4.06978	5.5701	0.306393	0.75016
gene-B4U62_RS08425	ylmA	gene	1606591	1607385	+	similar to [wiki|ABC transporter] (ATP-binding protein)	RefSeq	2.78405	0.0994741	5.38544	0.0600015	0.951877	0.0416573	0.181813	0.451564	96.9773	129.054	125.29	79.7069	124.879	104.467	44.4563	95.8098	77.6861	24.4759	34.1249	31.9842	6.55648	8.79315	16.4712	149.874	115.797	115.19	116.715	100.651	90.5956	60.8605	68.4682	34.7644	38.0755	2.50894	2.69408	3.14914	4.42149	6.34939	0.268994	0.963951
gene-B4U62_RS07530	spo0E	gene	1430716	1430973	+	[[protein|2C54FE2ADC82FF414D732018C90649D477A925AD]]-P phosphatase, control of the phosphorelay	RefSeq	0.745831	0.118523	1.18427	0.335913	0.667074	0.141557	-0.915115	0.0161686	2762.65	2790.97	2202.91	825.675	895.508	858.886	309.614	305.709	303.065	34.1502	36.0001	50.5838	5.58792	11.2209	24.0685	1361.87	1380.33	413.349	454.016	284.253	239.91	43.6225	80.934	12.7609	35.4167	0.660241	0.672247	0.905005	0.921785	1.44675	0.11266	0.262482
gene-B4U62_RS12550	resA	gene	2420828	2421367	-	extracytoplasmic thioredoxin, cytochrome c biogenesis, reduces disulfide bonds in apo-cytochrome prior to the attachment of heme	RefSeq	1.82588	0.274724	1.65226	0.160232	-0.144149	0.445436	-0.915696	0.0169995	11308	11363.6	9519.33	5839.72	7086.62	6189.92	3751.71	4124.21	3576.71	1154.36	993.126	998.967	475.257	315.382	453.142	6619.67	4756.34	3130.23	2679.8	2021.19	1916.05	494.17	665.678	112.057	161.029	1.84855	1.67698	1.95211	1.42561	1.87891	0.113459	0.226646
gene-B4U62_RS07690	splA	gene	1461485	1461724	+	transcriptional repressor of the spore photoproduct lyase splA-splB operon	RefSeq	7.15739	0.0325478	13.3595	0.102568	0.900366	0.278341	-0.204645	0.498186	1372.38	1507.5	1167.49	1164.34	1408.27	1164.5	1159	1270.58	1069.53	813.134	829.529	790.603	517.505	469.939	496.18	1430.96	910.45	905.598	861.857	992.888	792.361	723.029	775.353	652.938	643.348	6.99008	5.99958	8.4825	7.1838	19.5353	1.02053	6.17575
gene-B4U62_RS21060	B4U62_RS21060	gene	4020494	4020946	-	None	RefSeq	4.33119	0.0997272	7.22677	0.0591323	0.738588	0.139865	-0.915811	0.00860683	21362.8	20849.1	18147.5	22165.8	21010.9	18607.3	17886.1	17680.1	15690.2	10179.5	8811.93	9293.19	4131.55	3238.7	3501.79	11785.4	9543.46	9864.71	9871.99	9608.37	9327.76	5701.29	6945.55	3306.16	4128.88	4.46911	3.94175	4.58271	5.31077	9.14277	0.279257	1.916
new_3813168_3813245_c	S1443	ncRNA	3813208	3813285	-	new RNA feature, intergenic region	from_168	2.80871	0.211704	5.43292	0.0885424	0.951823	0.00116207	0.197405	0.454419	1519.48	1903.13	1323.46	979.043	1169.57	988.2	652.665	817.902	957.217	284.954	386.216	302.326	165.524	201.056	165.256	2025.97	1602.03	1534.55	1416.88	1598.22	1048.58	868.563	755.137	677.917	468.614	2.68075	2.68135	3.06402	5.61531	5.25054	0.180534	0.182386
gene-B4U62_RS00280	veg	gene	52800	53060	+	negative effector of [[protein|5A6FBAE6553343092862CB79E150F934978C32A9]] activity	RefSeq	0.310768	0.523472	0.503279	0.579167	0.695523	0.0960747	-0.916276	0.0156521	126046	123522	102759	4646.32	5765.88	5054.3	2729.06	2604.52	2617.7	857.165	847.678	916.282	197.463	236.423	267.137	69903.8	54555.6	3430.32	4384.08	2260.99	2645.26	758.303	1010.91	131.392	246.306	0.304253	0.305538	0.322512	0.396041	0.610518	0.0083211	0.107238
gene-B4U62_RS16970	bdhK	gene	3222211	3223383	-	None	RefSeq	4.99352	0.0759023	6.78034	0.0731766	0.441302	0.294271	-0.916399	0.00760115	3292.66	3090.15	2709.98	2544.32	2584.63	2202.75	2186.36	2187.21	1973.64	1409.99	1273.51	1304.75	910.272	762.514	820.928	1579.35	1632.4	1160.39	1427.96	1056.72	1356.54	672.567	1156.01	444.689	716.439	4.90504	4.63336	5.44214	4.93506	8.62562	0.336058	1.84528
new_3745414_3746298	S1403	ncRNA	3745452	3746336	+	new RNA feature, 3'UTR of rapD	from_168	0.751924	0.281172	1.40301	0.364563	0.899868	0.066599	-0.898434	0.0503038	1925.34	2148.78	1924.06	443.238	627.711	493.194	219.955	211.612	263.142	29.4302	45.6022	56.4297	15.2301	19.7448	17.9931	1442.31	702.918	409.351	370.248	241.262	209.242	55.1016	49.7327	19.477	25.3734	0.678657	0.743734	0.833381	1.10344	1.70259	0.0634308	0.299574
BSU_misc_RNA_83	tboY	ncRNA	3037912	3038185	-	annotated in RefSeq	from_168	1.30263	0.463697	2.51968	0.454843	0.951814	0.0133093	-0.629337	0.0572349	10604.4	11635.6	8935.13	3675.05	5271.4	4128.12	1413.51	2201.84	1610.33	236.523	381.264	431.895	132.168	236.84	315.269	7626.37	5809.56	3689.39	2536.67	2340.1	1540.61	1008.24	1011.26	796.864	690.634	0.992279	1.32667	1.58894	2.43892	2.60043	0.244178	0.0807558
gene-B4U62_RS03090	ydfF	gene	585909	586589	+	similar to transcriptional regulator ([wiki|ArsR family])	RefSeq	2.82948	0.120823	5.27904	0.138608	0.89974	0.0502647	-0.107802	0.606629	1436.76	1529.57	1185.82	859.524	1095.61	1028.26	654.585	800.527	711.843	349.404	331.401	348.565	130.41	122.761	161.658	1435.29	1133.51	999.15	829.461	871.706	709.182	511.658	630.536	352.472	411.601	2.6511	2.56146	3.27588	4.3201	6.23799	0.317766	0.958946
gene-B4U62_RS06650	manR	gene	1270664	1272610	+	transcriptional activator of the [[gene|575CEC5C5C0458DC86A74F24654AC6990CB1E732]]-[[gene|E26C70893C5D677C816C814558CC42F90B920087]]-[[gene|2DB0F763349D34FB1FCBBB4665416E129AD0AE6A]] operon	RefSeq	0.412486	0.0332553	0.797807	0.31539	0.951694	0.00862241	-1.02968	0.077622	32837.1	40698.5	28435.8	5515.78	7257.23	4963.42	1144.29	1394.49	1066.96	146.094	192.213	154.581	71.0298	104.357	119.153	22897.7	10400.6	5336.61	2843.01	2295.74	1145.14	450.355	254.097	163.332	116.265	0.408173	0.411968	0.417318	0.713967	0.881648	0.00375117	0.0838406
gene-B4U62_RS20250	ywfO	gene	3859575	3860876	-	putative metal-dependent phosphohydrolase	RefSeq	0.730274	0.182866	1.41207	0.275519	0.951307	0.0145069	-0.727125	0.0549903	5933.13	5748.73	4566.11	1549.49	1978.05	1494.31	594.138	732.346	625.595	87.6985	94.9888	92.7196	29.3897	33.0154	44.8282	3849.35	2694.32	1489.84	1389.33	858.101	800.019	182.744	239.089	58.6085	64.4652	0.665831	0.742774	0.782218	1.2431	1.58105	0.0483298	0.168974
gene-B4U62_RS17975	yvrP	gene	3414037	3415230	-	putative efflux system protein	RefSeq	1.10444	0.170615	2.13362	0.221138	0.949991	0.016238	0.640854	0.0504145	2081.31	3238.02	2534.82	659.99	1467.06	1399.75	400.188	778.783	598.539	74.6184	90.0163	115.558	22.4202	30.4064	48.2938	4291.7	3872.69	2323.26	1808.17	1917.18	1342.5	557.034	909.793	182.808	238.969	0.987905	0.960692	1.36472	1.96537	2.30187	0.184381	0.168252
gene-B4U62_RS06365	spx	gene	1227730	1228125	+	transcriptional regulator Spx, involved in regulation of many genes, important for the prevention of protein aggregation during severe heat stress, required for protection against paraquat stress	RefSeq	1.36094	0.692467	2.62814	0.422616	0.949431	0.00276219	0.0429268	0.847761	31387.3	39977.6	35005	5414.53	9101.26	7306.3	2914.14	4660.04	4252.02	1356.96	1832.84	1908.1	781.217	822.288	1060.39	41875.9	31179	17223.6	13190.5	12256	10021.5	6851.87	6569.12	4303.55	4064.66	1.33844	1.28037	1.46402	2.46772	2.78855	0.0766464	0.160418
gene-B4U62_RS05595	scoC	gene	1073143	1073754	-	transcriptional repressor of genes expressed in the transition phase	RefSeq	2.41341	0.117618	4.66004	0.139036	0.949267	0.00623196	0.710404	0.007462	1936.17	2335.26	2332.37	1000.76	1727.03	1406.92	857.758	1257.3	1064.29	426.825	552.698	497.775	128.097	144.077	166.319	3779.05	3424.65	2494.52	2302.66	2229.17	2056.67	1439.42	1696.71	868.197	974.691	2.36977	2.44598	2.4245	4.22512	5.09496	0.0320849	0.434924
gene-B4U62_RS09285	B4U62_RS09285	gene	1781260	1781817	-	None	RefSeq	2.08715	0.163956	4.02907	0.0869139	0.948912	0.0167787	-0.23434	0.470173	179.533	166.162	110.355	66.8363	104.522	110.764	54.7793	63.8102	62.8784	27.5746	24.9157	30.9382	4.83425	5.17733	7.29772	134.65	123.801	96.8895	81.6757	86.2628	77.7496	60.3824	45.83	27.9675	22.1774	1.75118	1.87376	2.63652	4.27215	3.78599	0.391669	0.243083
gene-B4U62_RS12675	lysA	gene	2436971	2438290	-	diaminopimelate decarboxylase	RefSeq	1.77541	0.158746	3.42589	0.0400334	0.948326	0.00469167	-0.123972	0.521637	3172.86	3150.9	2600.49	1997.57	2460.72	1975.97	1408.83	1570.45	1324.87	304.657	295.608	303.472	74.0367	77.7874	91.3806	3047.76	2411.84	2202.97	2015.16	1900.57	1619.38	925.286	967.677	374.617	363.768	1.67601	1.73476	1.91546	3.16345	3.68833	0.101894	0.26244
gene-B4U62_RS18815	hisB	gene	3585703	3586287	-	imidazoleglycerol-phosphate dehydratase	RefSeq	1.56711	0.222315	3.02347	0.289366	0.948096	0.00398038	-0.619159	0.187642	332.192	384.879	488.871	151.397	244.551	266.456	120.885	150.549	174.544	21.4692	24.3295	37.2731	6.14766	6.75722	19.0652	184.932	338.488	107.974	128.39	99.0654	123.173	39.0558	115.754	29.9503	35.6246	1.451	1.47449	1.77584	3.18428	2.86266	0.147907	0.160813
gene-B4U62_RS22880	B4U62_RS22880	gene	2751941	2752042	-	None	RefSeq	2.11062	0.61992	3.93277	0.629374	0.897875	0.106186	-1.8554	0.0719154	148.515	163.635	80.0776	27.6444	27.0198	33.9361	47.3882	12.3475	62.1072	6.20693	9.81473	29.9333	5.33203	6.01099	8.7491	49.505	22.7581	22.4982	29.1945	19.4174	21.8023	0	14.0414	8.11771	3.21856	1.60153	1.53877	3.19158	3.41832	4.44722	0.764778	0.514448
gene-B4U62_RS11775	yokB	gene	2283890	2284600	-	prophage SP beta-derived lipoprotein	RefSeq	1.15553	0.218666	2.22904	0.212629	0.947873	0.0389922	0.444029	0.032316	226.761	283.988	232.383	66.8528	143.497	110.068	41.2895	77.2849	58.8998	6.1807	12.5656	18.3099	1.01133	2.13771	5.22728	339.437	334.533	181.625	156.035	134.657	134.396	49.0038	94.5456	14.6271	22.8926	0.866479	1.09306	1.50704	1.97971	2.47837	0.265213	0.249333
gene-B4U62_RS21225	yxeN	gene	4058829	4059503	-	putative S-(2-succino)cysteine [wiki|ABC transporter] (permease)	RefSeq	1.67786	0.243193	3.23152	0.102784	0.945591	0.00337547	0.83144	0.175817	781.899	640.816	461.99	394.924	359.008	270.542	268.958	225.736	200.873	61.3878	50.9861	53.8267	17.8446	13.5114	19.1416	781.899	1453.94	562.178	1185.58	440.097	869.05	209.926	439.062	102.182	209.321	1.55876	1.54798	1.92684	3.11716	3.34588	0.17611	0.114365
gene-B4U62_RS02450	epsK	gene	480053	480904	+	export of extracellular poly-N-acetylglucosamine	RefSeq	1.05217	0.134357	2.02601	0.308125	0.945274	0.000354517	-2.394	0.0102021	1554.64	1112.17	1179.44	600.413	502.401	493.791	303.708	235.937	242.019	43.4631	45.0409	43.697	17.0863	13.0197	13.7066	215.041	272.803	104.137	154.436	71.4405	91.4277	24.5307	39.9958	13.167	12.6057	0.980584	1.10342	1.0725	2.05764	1.99437	0.0521678	0.0316343
new_1298224_1298337	S450	ncRNA	1298256	1298369	+	new RNA feature, intergenic region	from_168	2.16797	0.261659	4.03755	0.196247	0.897131	0.131659	-0.802441	0.0605891	336.283	331.519	264.823	148.252	273.705	139.528	180.012	88.2901	129.527	52.704	32.1657	50.8336	15.886	12.0885	26.588	132.743	223.754	175.953	141.654	138.843	84.4435	54.7378	87.8521	33.8597	20.1373	2.08679	1.79028	2.62685	5.17972	2.89537	0.346319	1.14217
gene-B4U62_RS01190	ybcI	gene	210616	210990	+	component of the membrane potential-generating system [[protein|CCDDC414E266D86B9027EA67EA565D87357023B3|MpsA]]-[[protein|E04C67FB0EA3FFEC8FB68440F4661505C3DFDA29|MpsB]]-[[protein|6E063903E9E3B770CAACA9DF98DFA540FAE6FD3D|MpsC]]	RefSeq	1.70021	0.311116	3.16585	0.142248	0.896878	0.0669262	-0.00212477	0.994335	417.112	300.494	287.615	156.775	223.768	229.114	113.577	141.716	103.429	16.762	35.34	26.6759	11.9995	5.27569	12.2862	382.353	286.809	279.482	166.692	197.951	155.045	73.3893	136.51	29.9603	47.805	1.51428	1.69764	1.88872	2.4933	3.83841	0.152876	0.672557
gene-B4U62_RS07325	ykoG	gene	1391985	1392671	+	two-component response regulator ([wiki|OmpR family])	RefSeq	0.963307	0.401397	1.85473	0.317015	0.945142	0.0266525	-0.388566	0.282718	467.93	531.632	389.065	123.46	157.799	128.908	48.8389	69.0812	62.4844	11.88	17.3403	16.3062	3.14015	3.9825	6.95591	440.233	266.938	216.963	168.248	114.353	89.8787	40.5746	34.4554	15.1389	13.2683	0.777897	0.860948	1.25108	1.70558	2.00388	0.206289	0.149148
gene-B4U62_RS06430	ppnKA	gene	1237693	1238493	+	None	RefSeq	2.47671	0.0758989	4.76797	0.0794476	0.944946	0.0222009	0.209483	0.440991	5373.75	6080.62	4891.12	3513.37	5032.73	4378.68	3239.67	3924.46	3382.1	1210.31	1396.89	1505.21	257.151	276.614	352.58	7442.5	5157.41	5535.21	3822.71	4950.09	3426.91	2973.81	3026.05	1504.5	1428.7	2.30366	2.3394	2.78708	4.11769	5.41825	0.219947	0.65028
gene-B4U62_RS12185	panB	gene	2353871	2354704	-	[[metabolite|alpha-ketoisovalerate]] hydroxymethyltransferase	RefSeq	4.25023	0.0473597	5.59934	0.106813	0.397714	0.117041	-0.9211	0.0277011	16422.6	15951.8	12530.8	14532.5	13675.6	10549.3	11309.8	10273.2	8606	7149.52	5774.77	5272.38	4067.57	2630.69	2671.13	8931.57	6878.22	6420.04	6525.35	5675.12	5532.83	3425.9	3495.8	2694.58	2409.76	4.7158	3.70864	4.32626	4.94384	6.25483	0.41467	0.655493
new_1129272_1129714	S374	ncRNA	1129310	1129752	+	new RNA feature, 5'UTR of ntdR	from_168	0.493851	0.568995	0.950215	0.799805	0.944178	0.00758137	-0.465354	0.0911769	574.661	548.413	492.223	31.5847	92.613	41.8749	17.5964	16.9289	9.46128	7.80079	4.48546	8.20796	4.46749	4.46404	4.79815	459.276	320.69	38.5574	49.557	21.0758	24.9098	6.99703	6.41712	6.18317	4.41277	0.49835	0.39971	0.583492	0.926315	0.974115	0.0750961	0.0238997
gene-B4U62_RS04790	yfhO	gene	931917	934502	+	required for lipoteichoic acid glycosylation	RefSeq	0.967093	0.173977	1.86061	0.171776	0.944046	0.021101	-1.80972	0.00738851	6299.03	5764.37	4779.8	2210.63	3193.86	2502.57	817.22	1100.92	1071.36	146.964	167.835	176.835	50.2772	50.3772	59.5487	1904.45	1298.52	1331.3	1059.85	772.325	640.306	154.485	183.788	47.1529	57.4696	0.806479	0.950745	1.14405	1.65121	2.07	0.138299	0.209393
gene-B4U62_RS04110	yetN	gene	791501	792571	-	unknown	RefSeq	0.882288	0.28717	1.69688	0.399404	0.94356	0.0268512	-1.24407	0.0122538	1334.58	1405.58	1086.19	418.378	570.454	464.48	133.634	183.568	166.591	20.5061	23.4697	20.3435	13.5892	11.206	16.8473	609.346	467.59	244.221	233.057	160.375	133.082	41.9102	50.8072	18.39	18.2285	0.716143	0.766084	1.16464	1.58792	1.80583	0.200689	0.108958
gene-B4U62_RS21285	frxB	gene	4067221	4068186	+	None	RefSeq	1.37933	0.289484	2.6525	0.218558	0.943383	0.00765906	0.746138	0.00840038	5497.41	6003.45	5842.52	2050.42	3764.04	3315.3	1030.4	1798.92	1665.71	219.253	297.215	403.206	92.4532	89.0218	153.656	10501.6	8891.76	5803.23	4928.23	4560.96	3907.36	1921.31	2450.35	876.531	975.897	1.24134	1.32637	1.57028	2.44845	2.85654	0.139413	0.204049
gene-B4U62_RS14915	yrvD	gene	2825864	2826187	-	unknown	RefSeq	1.30256	0.222121	1.85303	0.276276	0.508538	0.0497028	-0.922112	0.00650655	5950.46	6535.82	5423.61	2570.22	3520.38	3291.71	1305.84	1702.69	1393.42	330.918	263.934	350.998	95.0357	69.0752	128.035	3148.61	3152.52	1626.85	1441.07	1114.16	872.63	315.971	575.177	102.38	126.809	1.29412	1.10157	1.512	1.74614	1.95993	0.167662	0.106895
gene-B4U62_RS07330	ykoH	gene	1392675	1394039	+	two-component sensor kinase	RefSeq	1.19634	0.27594	2.30007	0.15328	0.943045	0.0220076	-0.236477	0.420619	400.293	454.78	364.071	141.924	228.75	176.403	57.0205	81.3722	76.2642	14.7073	15.504	18.175	5.92231	5.45242	7.25585	420.821	269.065	238.643	165.529	182.241	137.223	58.9515	65.5026	18.4335	21.9258	1.14379	1.0768	1.36844	1.99861	2.60153	0.124725	0.30146
gene-B4U62_RS11390	yopD	gene	2213115	2213510	-	unknown	RefSeq	0.62913	0.074285	1.20917	0.126915	0.942591	0.0381134	-0.0570242	0.869011	2526.58	2806.13	2131.5	843.516	944.21	680.302	205.989	260.47	219.681	27.774	33.4612	25.2576	10.907	12.2959	16.5546	3027.85	1755.45	1393.59	1365.01	619.378	681.978	113.529	117.284	22.1405	23.0432	0.601769	0.638886	0.646736	0.991227	1.42712	0.019611	0.217946
gene-B4U62_RS09240	spoVS	gene	1769967	1770227	+	required for dehydratation of the spore core and assembly of the coat, mutation increases [[protein|7024E4162A6D827069F882FDEACA696EBC05DD40]]-dependent gene expression, might act <i>via </i>[[protein|5A6FBAE6553343092862CB79E150F934978C32A9]]	RefSeq	3.34214	0.205187	6.2073	0.230497	0.893193	0.0565222	0.054262	0.868419	2588.46	4216.55	3316.01	1582.18	3614.17	5336.42	1217.26	2388.67	2006.5	622.077	715.506	1056.98	281.005	304.723	929.881	2992.31	4013.65	2405.59	1689.8	2513.68	1377.68	1500.25	3021.82	1030.12	1456.58	2.80304	2.43392	4.78947	6.11046	6.30415	1.03445	0.0968435
gene-B4U62_RS05790	bioY	gene	1111963	1112523	-	None	RefSeq	2.38844	0.540731	4.43497	0.474326	0.892854	0.0523124	-0.602853	0.0697555	128.571	123.954	115.54	39.8869	43.8589	34.2754	44.8707	35.6314	21.4695	13.9933	21.2419	17.8157	11.8606	11.1123	14.2017	100	61.5688	30.4328	48.8933	23.639	18.3502	19.3293	28.7013	26.3536	21.4781	2.28326	2.36622	2.51585	3.56397	5.30596	0.0962468	0.870991
gene-B4U62_RS15485	cstA	gene	2936399	2938195	-	similar to pyruvate transporter, carbon starvation-induced protein	RefSeq	2.97794	0.164538	5.7231	0.106377	0.942484	0.0242282	0.713404	0.225814	1109.69	2366.2	1815.26	688.176	1782.36	1445.83	479.021	1225.92	947.385	237.007	560.221	511.396	108.647	253.948	306.525	3663.14	2120.67	2674.33	1735.6	2478.75	1432.46	1479.19	1180.24	1067.47	790.242	2.64281	2.83861	3.45239	4.96085	6.48535	0.344881	0.762249
new_2989651_2989803_c	S1107	ncRNA	2989668	2989820	-	new RNA feature, intergenic region	from_168	1.06468	0.0357976	2.04531	0.140539	0.941899	0.0182825	-0.0174618	0.96159	9717.11	13787.1	9652.19	5406.6	6379.63	4640.71	2637.14	3720.78	2826.9	391.812	515.209	367.963	68.4979	67.9005	81.3896	13375	8463.36	8483.8	6543	5270.61	4346.11	1454.78	1520.82	395.56	523.968	1.08299	1.04231	1.06874	1.7658	2.32482	0.0168536	0.279514
new_2126185_2126320_c	S752	ncRNA	2126218	2126353	-	new RNA feature, 5'UTR of yojA	from_168	1.01222	0.891904	1.87887	0.817047	0.892346	0.165807	-0.253933	0.744468	96.2963	326.463	227.658	20.6821	47.1679	45.7005	0	36.951	11.6163	4.6437	2.44762	6.71836	3.98915	1.12428	1.30912	244.444	119.185	75.7438	56.1646	14.5271	43.4968	5.7272	7.00338	14.1709	7.22387	1.7325	0.548135	0.756015	1.79609	1.96165	0.516341	0.0827817
BSU_misc_RNA_5	glmS ribozyme	ncRNA	200061	200231	+	[[gene|4E23D2043D51C587027ABBF6335F148295E90B8F]] ribozyme	from_168	0.706633	0.554526	1.31156	0.602156	0.892252	0.0593029	-1.3544	0.0953625	36817.6	24032.5	19429.8	4801.29	4318.24	2959.78	1404.19	1063.7	1325.29	510.739	561.729	377.019	235.477	240.166	243.266	11647.1	9284.41	2893.86	4418.01	1121.9	1601.87	304.721	405.99	184.877	284.918	0.534282	0.691758	0.893859	1.10557	1.51755	0.147173	0.205993
gene-B4U62_RS14755	yrrO	gene	2792878	2794146	-	tRNA uridine hydroxylase (in complex with [[protein|A3EC327DA14F188E88AF4221B51EE5950F882277]])	RefSeq	1.51477	0.149822	2.90994	0.178464	0.941893	0.00311043	-1.39329	0.0133449	14547.3	13266.9	10590.1	7744.29	8739.39	6975.1	4352.13	4979.54	4317.52	798.704	889.396	1022.38	237.556	225.392	283.635	4826.5	4920.41	3151.76	3337.99	2557.39	2402.9	975.611	1314.91	544.437	619.641	1.36119	1.47186	1.71125	2.79411	3.02576	0.146098	0.115827
gene-B4U62_RS14760	yrrN	gene	2794165	2795094	-	tRNA uridine hydroxylase (in complex with [[protein|D4046AA4C4ACB6A0A2F2020CA1E659F65CAFE68D]])	RefSeq	1.15302	0.126587	2.21438	0.230002	0.941489	0.0131681	-1.76511	0.00508989	10933.3	10473.7	8538.8	4668.5	6339.26	5735.69	2119.41	3090.22	2506.77	323.909	407.257	486.521	88.1134	85.2829	156.186	2820.24	3053.21	1624.13	1592.44	1260.29	1110.89	390.331	604.522	158.859	206.452	0.926205	1.10527	1.42758	2.12571	2.30305	0.207451	0.0886681
gene-B4U62_RS14905	apt	gene	2822919	2823431	-	adenine phosphoribosyltransferase, universally conserved protein	RefSeq	1.51175	0.154057	1.86254	0.135071	0.301048	0.169071	-0.923134	0.00326419	10732.4	11960.7	10574.2	6456.7	7790.79	8188.61	3854.91	4436.7	4277.86	670.979	675.056	942.999	192.484	168.082	277.524	6142.58	5553.37	3585.99	3364.12	2506.03	2481.58	591.205	1010.09	148.391	222.219	1.45806	1.37533	1.70187	1.66437	2.0607	0.13861	0.198167
new_76887_76983	S38	ncRNA	76924	77020	+	new RNA feature, intergenic region	from_168	1.4748	0.500194	2.73578	0.325719	0.891432	0.0505501	-0.129293	0.62622	115302	119914	97871.2	38410.6	45786.5	41416.1	17742.6	20603.1	19864	4773.58	5372.91	7035.39	2537.47	2624.49	4228.68	122062	80960.6	58080.1	50495.5	37170.1	35576.5	15032.6	22838.7	10131.9	12274.9	1.33667	1.35872	1.72902	2.24942	3.22215	0.179987	0.486363
gene-B4U62_RS07965	ampS	gene	1515028	1516260	-	aminopeptidase	RefSeq	2.31706	0.130472	4.44879	0.146125	0.94112	0.013731	0.165526	0.526092	1793.02	2264.44	1884.1	1139.95	1947.07	1762.74	829.429	1423.74	1073.05	314.722	339.548	415.208	104.327	105.456	133.123	2597.4	1845.2	1775.71	1169.68	1673.03	993.772	881.428	968.478	529.29	498.957	2.23687	2.17258	2.54172	3.93671	4.96087	0.161012	0.512081
new_2100391_2100457_c	S743	ncRNA	2100424	2100490	-	new RNA feature, 5'UTR of yozC	from_168	0.644148	0.911638	0.971353	0.568804	0.592604	0.342009	-0.923324	0.031043	242.424	333.882	294.103	0	55.1313	51.9324	0	9.44771	15.8405	0	0	0	0	0	0	166.667	139.307	60.2507	25.5294	52.0004	11.1214	0	7.16255	0	0	1.08729	0.392015	0.45314	1.03225	0.910456	0.31434	0.0608977
gene-B4U62_RS20315	bacB	gene	3872909	3873616	-	oxidase that catalyzes the synthesis of 2-oxo-3-(4-oxocyclohexa-2,5-dienyl)propanoic acid, a precursor to L-anticapsin	RefSeq	1.0044	0.432106	1.92838	0.421878	0.94105	0.0225693	0.18399	0.296302	454.031	585.971	477.033	129.007	218.732	157.075	48.2344	58.2096	57.671	10.1971	14.9558	16.6771	2.79297	8.15777	8.24915	594.059	554.864	276.406	248.451	146.324	169.227	46.4778	75.5562	24.7397	35.4041	0.760048	1.05599	1.19717	1.75005	2.10671	0.182146	0.17833
gene-B4U62_RS20045	ywjB	gene	3819260	3819784	-	unknown	RefSeq	1.55433	0.286746	2.98376	0.155473	0.940843	0.0253262	-0.0101024	0.883796	2456.11	2672.52	2393.94	1154.49	1449.56	1702	577.725	815.135	692.325	145.958	143.774	189.242	46.9334	53.5856	106.579	2469.47	2510.58	1672.8	1643.14	1247.24	1231.29	461.837	905.761	230.007	361.676	1.38775	1.43753	1.83771	2.59379	3.37374	0.201409	0.389972
gene-B4U62_RS20805	yxlE	gene	3969650	3969838	-	unknown	RefSeq	2.2101	0.133476	4.24075	0.0725316	0.940206	0.00797377	-0.138645	0.307315	1281.91	1512.06	1277.71	801.982	1127.4	922.519	470.984	736.318	631.175	198.407	223.215	286.245	58.2458	71.0448	94.0063	1255.32	1210.42	976.007	846.951	964.932	773.052	475.007	603.483	219.509	274.93	2.02743	2.09778	2.5051	3.89612	4.58538	0.21056	0.344629
gene-B4U62_RS15105	minC	gene	2858602	2859282	-	cell-division inhibitor (septum placement), destabilizes Z ring placement	RefSeq	1.0719	0.0705696	2.05568	0.0727837	0.939447	0.0155234	-0.966306	0.00906701	32345.6	31139.1	26507.9	14301.2	17788	15043.9	7014.79	8585.72	7894.84	871.206	1047.65	1155.95	214.886	237.264	333.971	16380.9	14325.5	10618.9	11240.2	7272.87	7559.22	2042.65	3046.31	499.168	694.129	0.932551	1.0528	1.23035	1.83734	2.27402	0.122322	0.218338
gene-B4U62_RS18110	iolW	gene	3444343	3445419	+	scyllo-inositol dehydrogenase, general stress protein	RefSeq	9.10958	0.098817	16.8716	0.10412	0.88914	0.122857	-0.0558531	0.737096	1264.87	1563.63	1277.82	928.965	1323.92	1265.26	855.157	1261.01	967.741	698.853	835.285	860.9	580.577	688.359	792.501	1402.42	1231.17	1137.74	937.6	1194.28	875.217	953.531	1131.74	890.753	916.009	7.54303	7.5085	12.2772	12.8283	20.9149	2.23989	4.04328
gene-B4U62_RS11770	B4U62_RS11770	gene	2283168	2283683	-	None	RefSeq	0.498042	0.289434	0.954821	0.398685	0.938964	0.0141719	-0.456707	0.0765734	514.563	432.167	427.163	61.444	74.1863	86.5205	20.9106	33.9017	15.2253	4.26048	4.49127	6.45746	1.0457	2.063	0.343168	372.816	294.574	87.1421	76.0677	39.9848	45.6083	14.2624	10.0971	4.77605	1.89364	0.39752	0.51264	0.583966	1.02759	0.88205	0.076813	0.072771
gene-B4U62_RS07730	dapX	gene	1471888	1473069	-	None	RefSeq	1.35289	0.153182	2.59321	0.103524	0.938694	0.0126298	0.0543847	0.804947	3976.29	3866.14	3283.76	1755.79	2170.57	1664.72	1090.68	1178.46	1115.41	246.036	278.948	250.104	47.2719	43.3099	66.2931	4454.7	3247.71	2600.37	2293.43	1998.94	1881.33	877.592	1025.91	284.173	290.117	1.23926	1.30971	1.5097	2.31703	2.86939	0.114552	0.276179
gene-B4U62_RS16325	bceA	gene	3111343	3112104	-	primary bacitracin resistance determinant, [wiki|ABC transporter] ([[metabolite|ATP]]-binding protein), protects cell wall biosynthetic targets from inhibition by antimicrobial peptides	RefSeq	1.7322	0.25943	3.32025	0.14078	0.938685	0.0215535	-0.735582	0.0650084	441.524	421.324	327.339	204.239	212.773	170.251	151.731	160.599	131.886	41.1892	35.6047	41.3166	11.7945	9.97224	14.3986	281.209	195.323	164.974	158.309	132.075	127.318	64.5156	70.1948	34.1171	33.7462	1.64299	1.6029	1.95072	2.87689	3.76362	0.155379	0.443363
gene-B4U62_RS20825	yxlA	gene	3971099	3972472	+	similar to purine-cytosine permease	RefSeq	0.849599	0.592326	1.62821	0.639148	0.938431	0.0203978	-2.45736	0.0235116	789.512	544.887	498.936	82.0205	85.4675	74.3924	37.9097	44.0526	46.8292	13.2411	12.5144	12.7713	8.10614	7.29593	6.43597	126.001	96.5409	21.9287	30.0663	17.4976	24.0571	6.19438	7.91897	4.18006	4.26172	0.630004	0.964744	0.954049	1.49588	1.76054	0.155338	0.132329
gene-B4U62_RS05610	trpP	gene	1074683	1075201	-	S protein of tryptophan [wiki|ECF transporter]	RefSeq	1.91241	0.282853	3.66323	0.20781	0.937724	0.00818901	0.155204	0.585944	8196.91	8550.74	7564.78	3544.91	4608.04	3313.73	2618.33	2987.74	2643.95	1082.55	1085.06	1075.65	349.667	331.391	343.228	10992.3	7056.93	6249.96	4909.26	4981.46	4102.23	2915.07	2473.15	1826.55	1529.36	1.89863	1.87717	1.96143	3.29117	4.03529	0.0357506	0.372059
gene-B4U62_RS08775	rplS	gene	1676073	1676420	+	ribosomal protein bL19	RefSeq	7.28153	0.0949682	4.59164	0.0882313	-0.665233	0.180326	-0.923528	0.00418462	267611	263101	251149	221581	271961	308080	202850	230463	209016	128927	126046	147203	98221.9	88647.7	129364	118366	156442	88456.5	116468	79674.2	100540	41160.8	85495.7	22811.2	43580.6	6.20535	6.09856	9.54068	3.9035	5.27977	1.59805	0.688139
gene-B4U62_RS12925	rnz	gene	2478030	2478953	-	RNase Z	RefSeq	1.20929	0.116784	2.31563	0.137414	0.937249	0.00758158	-0.0475045	0.815734	1031.42	1196.12	963.004	497.11	771.688	603.812	272.887	395.207	358.496	53.6566	35.0835	59.9412	6.22359	9.2086	14.3607	1165.76	892.365	680.709	536.698	532.785	381.717	211.512	216.646	58.923	63.3948	1.12387	1.09422	1.40977	2.16494	2.46632	0.142278	0.150691
gene-B4U62_RS02585	fbpA	gene	506495	506659	-	[[protein|F899F1EE27E6D503BCC06BC52E3C7FD80B8EF725]]-regulated basic protein, acts as RNA chaperone for [[gene|CE542AE1A32CCD1ABB259E6159F7A37A8078E189]]	RefSeq	0.701651	0.567036	1.29786	1.16273	0.887314	0.201905	0.0945111	0.78751	609.756	618.09	626.314	39.7248	88.7479	221.536	10.9441	30.417	44.6238	0	2.01481	9.21727	3.28375	6.47831	11.854	469.512	850.283	31.175	28.2536	35.8748	26.854	25.9295	49.0023	8.3322	21.8038	0.304072	0.563339	1.23754	1.20258	1.39315	0.393437	0.0952885
gene-B4U62_RS13755	grpE	gene	2627992	2628555	-	heat-shock protein (activation of [[protein|30E0AAABB803E577D0D9FBAEF9031319CABD3D89]])	RefSeq	4.44903	0.0366218	8.22796	0.0522249	0.887044	0.130706	0.153743	0.515176	41245.1	45370	36912.4	36436	42718.7	34377.7	31433.4	36220.1	28443.1	18891.1	18364.3	17364.2	9529.75	7505.03	8433.53	53113.7	38498.6	41491.9	36716.3	40966.6	34624.9	27950.9	32176.6	16909.4	18315.6	4.68379	3.943	4.72029	5.81382	10.6421	0.358123	2.41414
gene-B4U62_RS08415	sigE	gene	1604802	1605521	+	[wiki|RNA polymerase ][wiki|sporulation ]mother cell-specific (early) [wiki|sigma factor ]SigE	RefSeq	2.16033	0.2166	4.13134	0.114089	0.935358	0.00312147	-0.554019	0.0323539	87.6217	104.205	86.6152	68.6048	83.502	77.2269	36.6122	43.3622	45.0759	9.59096	10.5701	15.9783	3.49536	5.91067	6.63666	66.7594	59.6754	56.0968	39.2528	43.6419	38.7933	24.7329	20.3819	14.444	13.1115	1.91725	2.07375	2.48998	4.18852	4.07415	0.241697	0.0571866
gene-B4U62_RS21995	ccpB	gene	4196825	4197760	-	transcriptional regulator ([wiki|LacI family])	RefSeq	0.671101	0.41535	1.24055	0.712209	0.886371	0.10782	-0.649423	0.142836	172.193	147.301	103.801	15.9263	24.3226	19.7954	10.8778	10.6704	11.1815	2.01144	3.1806	2.26341	1.72792	0.811644	1.13411	93.0481	86.8621	20.6574	18.9218	12.585	14.1307	4.54807	2.52796	0.876886	3.12906	0.502038	0.688903	0.822364	0.945119	1.53597	0.131377	0.295426
gene-B4U62_RS11665	bdbB	gene	2265257	2265703	-	thiol-disulfide oxidoreductase	RefSeq	1.59911	0.133403	2.04241	0.162757	0.353002	0.120542	-0.924787	0.0469086	16004.5	18787.6	14141	9599.1	13614.4	9884.54	5949.23	7345.57	5944.65	1276.29	1664.74	1438.42	254.778	353.58	375.258	10733.2	6450.76	9304.51	6738.81	5775.74	4724.98	1239.5	1320.67	241.432	248.543	1.48065	1.58414	1.73255	1.79667	2.28815	0.10338	0.245739
gene-B4U62_RS20310	bacC	gene	3872145	3872906	-	dihydroanticapsin 7-dehydrogenase	RefSeq	0.996599	0.343846	1.90541	0.400231	0.935016	0.0280586	0.278978	0.143446	544.021	660.218	554.776	145.536	288.081	201.779	62.1075	96.6869	68.0037	14.0043	15.1971	21.0556	4.01012	7.18001	11.1473	767.411	655.439	351.596	302.226	219.696	180.368	62.4837	90.073	29.4485	40.1537	0.790197	0.919982	1.27962	1.73582	2.07499	0.20702	0.169585
gene-B4U62_RS00470	yazB	gene	87438	87647	+	similar to transcription regulator ([wiki|Xre family])	RefSeq	1.57284	0.284407	3.00685	0.236575	0.93488	0.00653948	-0.503259	0.0931772	15229.7	17950.6	13346.9	6786.5	11094.4	9967.75	3563.9	5597.02	4577.06	740.882	929.628	1170.25	326.385	394.331	536.115	11937.8	9945.79	8377.12	5937.6	6169.67	3908.86	2158.59	2834.11	1486.78	1479.17	1.40024	1.48216	1.83611	2.84345	3.17025	0.189142	0.163402
new_4065982_4066068_c	S1522	ncRNA	4066020	4066106	-	new RNA feature, 5'UTR of yxeF	from_168	1.00078	0.135944	1.84849	0.150881	0.885213	0.0648959	-0.550691	0.117393	5523.26	6200.89	5360.54	3722.78	2771.31	2494.93	1767	1174.59	1258.21	164.014	103.739	112.494	35.4849	51.1808	63.7056	4906.98	2868.75	2285.52	2223.73	1271.33	2167.89	454.014	522.2	88.9802	117.178	1.09436	0.844434	1.06356	1.47401	2.22296	0.111269	0.374472
new_551074_551518	S176	ncRNA	551114	551558	+	new RNA feature, 5'UTR of lrpA	from_168	0.370035	0.141362	0.707083	0.426396	0.934219	0.0377289	-0.726302	0.122904	1259.01	1096.85	883.468	163.501	135.221	97.2681	26.9494	37.9185	27.0786	4.94178	5.95368	5.44732	2.42583	2.05105	3.18436	844.595	460.749	103.636	106.257	60.7341	54.5547	12.1896	14.9058	3.69319	3.66075	0.356281	0.385161	0.368662	0.581012	0.833154	0.0118304	0.126071
gene-B4U62_RS03405	tsaB	gene	642153	642842	+	required for threonyl carbamoyl adenosine (t6A) modification of tRNAs that pair with ANN codons in mRNA	RefSeq	1.00225	0.252275	1.91466	0.0895044	0.933848	0.0101093	-0.977444	0.0284664	6267.05	5384.33	4547.5	3236.5	3937.04	3344.96	1239.1	1539.41	1474.13	71.8797	89.681	95.6562	19.0194	27.0953	43.6058	2997.1	2487.61	2212.95	1770.53	1726.33	1380.66	324.867	507.033	57.9118	79.2634	0.874159	1.04693	1.08565	1.73693	2.09238	0.0919413	0.177722
new_506502_506670_c	S153	ncRNA	506542	506710	-	new RNA feature, 5'UTR of fbpB	from_168	0.635854	0.520476	1.17395	1.2552	0.884598	0.278023	0.0765933	0.813499	511.905	550.906	505.49	22.1594	86.6348	171.377	10.6835	29.6928	37.3383	0	1.96684	7.19825	3.20557	5.42063	8.4158	404.762	697.779	27.0514	22.5662	26.2655	21.8455	20.71	39.394	3.25353	21.2846	0.303194	0.444291	1.16008	0.878536	1.46936	0.375131	0.29541
gene-B4U62_RS16450	ytkC	gene	3135684	3136088	-	similar to autolytic amidase	RefSeq	4.3666	0.152179	8.56061	0.247729	0.971204	0.244644	-0.92658	0.0477532	94.0594	114.545	90.0872	62.1999	103.576	66.1753	72.5632	43.2163	37.5231	52.7589	39.2589	49.39	24.4385	19.5357	18.8106	66.8317	37.9301	42.184	49.005	38.8348	34.5202	15.3103	21.0621	23.6767	24.1392	5.216	3.53736	4.34643	4.75345	12.3678	0.685448	3.80716
new_3471824_3472588	S1299	ncRNA	3471838	3472602	+	new RNA feature, intergenic region	from_168	1.3652	0.226825	2.60714	0.193116	0.933357	0.00601888	-0.154729	0.468186	390.052	409.574	351.461	163.237	205.985	157.021	101.018	96.3073	93.7366	20.5137	32.4374	28.4915	7.98874	4.17189	6.47708	400.524	288.825	214.888	222.196	174.553	135.465	69.3223	70.5379	31.8369	30.6353	1.39934	1.24898	1.44728	2.39226	2.82201	0.0844749	0.214876
gene-B4U62_RS22340	B4U62_RS22340	gene	41509	41763	+	None	RefSeq	-13.6322	0.0702759	56.3908	0.0646251	nan	0.271993	-0.927216	0.0484885	4515.75	5578.46	3763.71	4188.13	6020.27	5063.04	5177.21	6240.4	4046.06	3845.31	4540.15	3731.47	3473.62	4193	3971.59	2433.07	2425.26	2482.55	2132.71	2574.99	1837.91	2287.55	2605.59	2114.28	2119.38	28.1447	25.3737	-94.4149	57.3555	55.4262	57.1332	0.964692
gene-B4U62_RS19930	ywkF	gene	3795910	3796197	-	sporulation protein	RefSeq	1.1031	0.149067	2.10555	0.144026	0.932631	0.0386058	-1.28222	0.00147226	4167.25	4345.82	3872.01	1793.29	2820.91	2438.69	777.551	1262.31	1041.83	123.414	141.612	168.544	35.0267	26.4421	60.3474	1857.14	1537.72	918.426	1121.34	833.663	774.93	176.456	370.606	61.8964	94.011	0.920832	1.07797	1.3105	1.77901	2.43208	0.160071	0.326537
gene-B4U62_RS05505	hemZ	gene	1057717	1059222	+	coproporphyrinogen III oxidase	RefSeq	0.929255	0.137466	1.77319	0.210932	0.932199	0.0146957	-1.09028	0.00221422	2102.99	2083.56	1849.18	747.03	1107.92	938.759	341.475	386.144	376.509	41.2379	41.2762	54.238	12.7626	15.329	22.8988	978.073	911.79	511.837	490.928	373.663	333.109	80.6565	147.315	23.607	33.6954	0.809244	0.882261	1.09626	1.60788	1.9385	0.121795	0.165309
gene-B4U62_RS03735	purH	gene	708636	710174	+	phosphoribosylaminoimidazole carboxamide formyltransferase	RefSeq	3.48382	0.23196	6.64586	0.0462568	0.931784	0.0481188	-1.50391	0.0115103	3728.87	3416.48	2733.46	4025.35	3634.52	3077.66	3359.76	3081.66	2615.38	1471.26	1455.99	1443.62	292.261	289.838	338.87	1238.62	1083.52	934.116	996.119	955.395	953.544	582.895	718.006	374.05	437.307	3.16893	3.29933	3.98321	5.40855	7.88317	0.357108	1.23731
gene-B4U62_RS10245	ppsA	gene	2051361	2053961	-	plipastatin synthetase	RefSeq	7.03082	0.0512943	12.9658	0.0826028	0.882951	0.214087	1.37714	0.370599	533.846	522.513	810.028	425.614	431.392	701.064	389.8	399.311	661.663	308.145	268.41	515.118	216.105	168.998	357.814	357.308	2874.68	276.61	2842.04	260.419	2489.7	192.847	2251.46	174.489	2024.96	7.07483	5.83938	8.17824	8.03613	17.8955	0.955344	4.92971
gene-B4U62_RS01905	ycgQ	gene	350039	350896	-	unknown	RefSeq	1.39045	0.207108	2.65234	0.170512	0.93172	0.0118486	-1.01934	0.00608745	3390.9	3256.58	2855.75	1579.03	1838.44	1505.4	889.386	954.604	873.462	158.737	216.302	227.891	51.319	47.8179	62.0726	1697.78	1427.78	996.954	1097.08	705.399	755.421	290.052	377.851	132.024	157.416	1.27558	1.3642	1.53155	2.37312	2.93157	0.106134	0.279224
gene-B4U62_RS15340	sdhA	gene	2906352	2908112	-	succinate dehydrogenase (flavoprotein subunit)	RefSeq	2.94201	0.110473	5.6114	0.0823877	0.931559	0.0111346	0.384686	0.381762	16703.4	29532.9	23435.4	10950.5	23925.2	19980.2	7671.19	17696	13693.9	3392.03	7373.26	7559.36	1485.26	2848.16	3484.23	37066.5	23574.7	28709.6	18296.2	27010.8	15606.9	16340.5	13754	10789.9	7846.85	2.56667	2.82469	3.43466	5.15609	6.0667	0.363934	0.455306
gene-B4U62_RS05380	yhdR	gene	1034084	1035265	+	similar to aspartate aminotransferase	RefSeq	3.57498	0.0994692	6.81856	0.0700002	0.931531	0.00677518	-0.496045	0.00737871	1317.53	1348.11	1258.72	754.959	1201.59	1124.33	660.586	999.473	821.062	413.775	442.344	497.904	196.232	179.665	236.59	991.533	863.503	796.079	618.477	809.123	613.435	540.435	564.792	343.645	348.196	3.29663	3.41264	4.01568	6.29658	7.34054	0.3152	0.52198
new_3675995_3676059_c	S1371	ncRNA	3676033	3676097	-	new RNA feature, 5'UTR of tagG	from_168	0.913537	0.10882	1.74216	0.139258	0.931344	0.0151942	-1.59888	0.0183503	21203.1	19126.8	14507.6	9859.55	10503.8	8408.19	3954.23	3926.41	3765.33	298.757	278.8	311.774	78.5364	132.805	151.879	6765.62	5303.46	3310.83	3929.33	2420.8	2557.56	652.364	753.41	123.837	177.775	0.834205	0.888461	1.01795	1.54201	1.94231	0.077079	0.200149
gene-B4U62_RS19985	murAB	gene	3806126	3807415	-	UDP-N-acetylglucosamine 1-carboxyvinyltransferase, required for efficient spore engulfment	RefSeq	1.5667	0.181795	2.98723	0.141333	0.931077	0.0147641	-0.490654	0.113225	20283.2	24048.4	18979.7	9273.74	13750.1	10583.1	5546.47	7625.77	6288.64	1662.57	2093.06	2184.07	411.526	407.527	538.696	17591.2	12448	10486.3	8634.5	8527.39	6738.19	3826.27	4287.19	1650.38	1729.53	1.4867	1.48724	1.72617	2.63813	3.33633	0.112761	0.349099
new_1483539_1483640	S512	ncRNA	1483570	1483671	+	new RNA feature, independent transcript	from_168	0.802918	0.197996	1.53048	0.34529	0.930664	0.0176984	-1.87102	0.0264679	1534.65	1090.9	1016.98	525.244	477.349	407.233	207.323	166.691	108.688	27.9312	22.901	20.9533	12.4414	7.51374	10.4989	405.941	257.925	168.736	108.437	82.524	65.4068	15.3103	42.1243	8.11771	6.43712	0.76615	0.83271	0.809893	1.32781	1.73315	0.0276168	0.20267
gene-B4U62_RS18520	epsD	gene	3525264	3526409	-	UDP-GlcNAc-dependent N-acetyl glucosamine transferase , extracellular polysaccharide synthesis	RefSeq	1.19636	0.158391	2.28031	0.0719388	0.930582	0.0115152	0.657214	0.105568	1287.34	1532.91	1259.44	538.096	856.436	803.452	283.724	391.556	358.839	50.371	57.4283	58.881	13.3262	19.2207	22.8439	2578.17	1711.04	1948.34	1449.86	1478.58	1036.59	401.104	406.257	105.977	100.503	1.02483	1.17666	1.38758	2.09219	2.46843	0.148742	0.188119
gene-B4U62_RS08295	rpmF	gene	1575835	1576014	+	ribosomal protein bL32	RefSeq	3.33853	0.252621	6.14695	0.223294	0.880659	0.136571	-0.402047	0.115506	62217.9	74781.6	74602.4	40550.2	69780	126957	34509.5	52179.5	46982	12287.6	11144.1	20814.9	8126.17	6514.56	19277.6	45770.9	60986.9	32364.6	29375.8	31099.1	28068.7	17098.3	53228.1	12000.6	24852.7	2.937	2.58533	4.49326	4.58294	7.71096	0.829044	1.56401
gene-B4U62_RS04860	ygxA	gene	945558	946442	+	unknown	RefSeq	0.980275	0.272139	1.86761	0.252563	0.929938	0.0379965	-1.03763	0.0131887	4962.67	4696.41	4053.07	1309.71	1848.14	1331.47	619.933	919.1	872.212	124.813	210.443	220.931	33.1	37.9444	47.1818	2593.89	1859.14	1024.34	1101.69	740.981	782.168	256.704	313.904	62.1409	99.6551	0.793904	1.0107	1.13622	1.58082	2.15441	0.141397	0.286792
gene-B4U62_RS04545	sspH	gene	885667	885846	+	small acid-soluble spore protein (minor)	RefSeq	1.37362	0.336958	2.6168	0.25945	0.929818	0.00321703	0.937161	0.224471	1720.67	4314.92	3420.39	790.311	1895.56	1551.01	344.26	884.812	633.707	85.8047	223.363	180.72	32.0915	81.4002	84.9102	8201.12	3869.47	4227.26	2372.09	3267.68	1582.84	1457.8	897.919	705.379	441.302	1.33285	1.3416	1.44642	2.43535	2.79825	0.0515982	0.181451
gene-B4U62_RS12850	yqjX	gene	2464251	2464589	-	unknown	RefSeq	2.18005	0.551277	4.0096	0.250847	0.879099	0.199801	-0.50974	0.472023	32.5444	42.3774	14.3571	5.50707	13.4566	20.2813	8.85024	11.0689	3.09311	0.927366	5.86561	4.47228	1.5933	1.79618	1.56863	23.6686	18.1347	16.8071	13.7088	10.1539	4.34325	16.0124	4.19581	6.46855	1.92352	1.73824	1.86207	2.93982	5.3538	2.6654	0.539618	1.3442
gene-B4U62_RS07660	papB	gene	1453723	1454814	+	Xaa-Pro amino-peptidase	RefSeq	2.32623	0.0786128	4.43094	0.119951	0.929618	0.00797338	-0.0438528	0.840143	6470.21	7538.98	6284.94	3919.84	5376.28	4395.8	3143.28	3899.04	3353.46	1360.1	1371.99	1417.69	437.015	333.883	397.525	7596.7	5527.66	5088.23	3766.4	4652.58	3362.58	2805.32	2760.97	1567.63	1423.65	2.39816	2.15211	2.42843	4.01135	4.85053	0.123742	0.419593
new_3045331_3045396_c	S1140	ncRNA	3045348	3045413	-	new RNA feature, intergenic region	from_168	2.1591	0.115387	4.1121	0.146649	0.929442	0.0186426	-0.400006	0.346418	1584.62	2339.23	1430.92	1360.25	1315.52	1191.73	1003.26	911.341	965.05	313.45	350.763	413.955	55.2344	58.376	70.6927	1538.46	1166.96	935.144	881.353	829.721	892.104	422.271	581.819	315.342	245.056	2.16617	1.79506	2.51607	3.68071	4.54348	0.294395	0.431383
gene-B4U62_RS04345	nagE	gene	840695	842053	+	None	RefSeq	2.90435	0.134107	5.52791	0.111245	0.928518	0.0138911	0.970253	0.0535697	2414.58	3026.33	2279.84	1416.6	2333.78	1865.21	1011.96	1656.22	1297.99	481.946	764.756	687.47	200.53	303.555	348.518	6036.08	4048.16	4440.47	3192.76	3962.03	2681.46	2502.84	2162.09	1793.73	1396.29	2.47808	2.83162	3.40334	5.03603	6.01978	0.381221	0.491873
new_2968641_2968771_c	S1094	ncRNA	2968657	2968787	-	new RNA feature, 5'UTR of ytcD	from_168	2.03879	0.300185	2.64257	0.296575	0.37423	0.249731	-0.93286	0.0347485	376.923	313.593	292.406	157.502	279.897	448.217	124.257	187.065	176.926	19.2892	38.1264	46.5118	11.0469	8.17263	25.83	207.692	135.557	144.205	81.0067	86.7435	33.8774	32.7111	58.1819	21.0228	10.0023	1.57167	1.88104	2.66366	2.55898	2.72616	0.459546	0.0835931
gene-B4U62_RS09250	kbl	gene	1771549	1772727	+	2-amino-3-ketobutyrate CoA ligase	RefSeq	5.89549	0.0711274	11.2186	0.109909	0.928205	0.0422918	0.72571	0.283848	592.53	1674.23	1331.95	481.939	1364.5	1095.18	402.745	1210.57	990.446	309.459	745.85	735.541	208.77	471.824	489.088	2573.01	1394.49	1857.11	1064.53	1867.93	1062.38	1582.77	1078.69	1373.21	870.636	6.09529	5.09098	6.5002	9.25095	13.1862	0.592405	1.96762
new_49987_50086	S27	ncRNA	50024	50123	+	new RNA feature, 5'UTR of rnmV	from_168	0.900788	0.337548	0.991469	0.517936	0.13838	0.829252	-0.933223	0.0195009	1292.93	1424.56	1094.72	216.222	542.124	830.919	126.907	182.656	179.525	3.16616	10.013	24.4304	7.253	1.53311	28.5627	727.273	603.664	114.763	110.627	99.0484	111.214	31.2393	38.2002	0	6.56716	0.532895	0.688396	1.48107	0.895759	1.08718	0.415205	0.0957097
new_2098793_2098895_c	S739	ncRNA	2098826	2098928	-	new RNA feature, 5'UTR of yocM	from_168	0.315204	0.2955	0.579265	0.448227	0.877936	0.127224	-1.12911	0.0583739	5892.16	5757.51	3829.83	465.348	329.977	268.827	129.04	103.925	81.9977	27.6573	12.958	11.8559	19.3591	11.9041	17.3266	2862.75	1855.38	267.331	289.083	149.01	151.12	22.7403	50.9805	10.7175	3.187	0.326592	0.299324	0.319697	0.410719	0.747811	0.0115764	0.168546
gene-B4U62_RS13170	accC	gene	2530375	2531727	-	acetyl-CoA carboxylase (biotin carboxylase subunit)	RefSeq	2.1801	0.0702592	4.14673	0.0926485	0.927578	0.0120386	-0.287566	0.23288	19676	24276.5	19121.3	11886.3	18850	15142.5	8699.79	13303.5	10704.5	3332.96	4005.96	4427.11	833.296	860.709	1142.87	19145.7	15304.5	13142.3	11041.8	12410.3	9478.06	6684.33	7447.21	3347.07	3527.01	2.05585	2.0483	2.43616	3.71793	4.57553	0.181085	0.428799
gene-B4U62_RS11935	ypeP	gene	2308999	2309679	-	similar to RNase HI	RefSeq	0.906673	0.251185	1.46873	0.36758	0.695919	0.143211	-0.934323	0.0319545	692.647	586.553	494.785	201.194	220.728	215.733	62.4671	107.287	61.4983	14.7506	7.28888	14.6717	5.27976	2.90163	8.31679	300	318.87	100.249	113.981	64.8913	71.2421	10.8017	40.3209	4.42097	11.4732	0.736194	0.790173	1.19365	1.17929	1.75818	0.204118	0.289442
gene-B4U62_RS08625	rsmB	gene	1647970	1649313	+	None	RefSeq	1.92932	0.0994774	3.669	0.0471515	0.927298	0.0152361	-0.27404	0.260089	6580.04	7071.12	5784.34	5158.67	5907.75	4969.55	3644.9	3910.76	3387.86	868.23	1020.81	1061.86	143.823	142.736	195.418	6227.85	4487.6	4726.51	4037.02	4088.06	3609.38	1972.65	1973.28	773.085	781.34	1.8287	1.85626	2.103	3.22914	4.10887	0.123324	0.439863
gene-B4U62_RS23235	B4U62_RS23235	gene	3011572	3011706	-	None	RefSeq	2.23223	0.36088	4.24473	0.115506	0.927189	0.0280558	0.0667453	0.784917	798.507	633.131	555.284	416.729	855.357	890.138	227.702	423.455	354.992	42.1052	73.9767	87.9905	26.7928	28.3167	63.3069	626.866	760.471	559.6	490.393	508.584	356.049	256.762	356.31	136.648	147.982	1.62999	2.15774	2.90895	4.45243	4.03703	0.524781	0.207698
gene-B4U62_RS23230	B4U62_RS23230	gene	1937947	1938072	-	None	RefSeq	1.93383	0.619301	3.67691	0.363529	0.927035	0.0215929	0.0661795	0.746553	4512	3887.19	3235.13	1139.17	1040.66	888.419	713.145	728.305	719.284	363.602	491.678	413.583	168.023	252.558	260.149	4320	3800.3	1922.38	2581.33	1349.28	1726.39	1002.03	1062.69	795.839	1011.63	1.62992	2.01102	2.16053	3.22306	4.13076	0.223391	0.453851
new_2570490_2570556_c	S932	ncRNA	2570511	2570577	-	new RNA feature, 5'UTR of yqgS	from_168	0.978346	0.258382	1.86002	0.198628	0.926898	0.0225653	-0.18614	0.654784	20409.1	26677.2	20048	8898.01	10723	7956.05	3027.64	3505.1	3318.58	455.927	645.839	600.072	242.069	206.969	281.164	26000	13338.7	14959.4	10952.1	8929.21	7684.85	2243.37	1869.42	666.677	576.268	0.988419	0.827649	1.11897	1.62987	2.09016	0.119144	0.230142
gene-B4U62_RS12785	ansA	gene	2455843	2456832	-	L-asparaginase	RefSeq	2.01945	0.0847528	3.83473	0.0712289	0.925163	0.020944	0.0279493	0.904201	16651.2	21764.4	18207.8	10593.4	17636.8	14599.5	7701.37	12576.3	9999.1	2622.96	3045.03	3251	611.139	582.709	778.406	21976.7	16510.6	15175.6	12664.3	13805.4	10923.3	6785.77	7767.75	3046.6	3430.87	1.98597	1.91533	2.15705	3.30343	4.36603	0.101482	0.531298
new_88050_89566_c	S41	ncRNA	88087	89603	-	new RNA feature, independent transcript	from_168	1.67495	0.947537	3.07351	0.51236	0.875772	0.0862835	-1.40658	0.267787	31.0026	11.6286	11.737	2.45566	4.80035	3.61746	0.394641	1.23394	1.37925	0.620283	1.08981	1.39597	0.710469	0.500585	0.699466	6.59631	7.07562	1.87361	2.22288	1.94046	0.96835	2.55004	1.55913	1.4422	0.643287	1.37089	1.72768	1.92627	3.76332	2.3837	0.229776	0.689812
new_2404091_2404172_c	S870	ncRNA	2404115	2404196	-	new RNA feature, 5'UTR of ypbH	from_168	2.1181	0.179462	4.0219	0.240832	0.925107	0.0050903	0.110156	0.566571	4320.99	6025.96	5531.68	2688.68	3312.98	3639.12	2260.16	2725.14	2097.4	770.081	615.985	955.501	310.267	193.001	307.644	5740.74	5684.93	3338.34	2912.24	2741.99	2546.38	1875.66	2445.35	1245.02	1308.32	2.38989	1.79059	2.17381	3.85821	4.18559	0.247812	0.16369
gene-B4U62_RS13260	mntR	gene	2543461	2543889	-	transcriptional regulator, controls manganese import and efflux	RefSeq	1.07251	0.170848	2.03572	0.271288	0.924547	0.0158193	-0.692756	0.0631439	15733.6	17266	13443.2	5162.31	7258.2	5762.75	3016.54	3993.33	3389.23	645.209	685.563	774.888	133.795	147.167	171.364	11532.7	7622.51	5116.69	4134.6	3520.23	2630.77	1335.89	1592.7	443.787	461.788	0.969708	1.01546	1.23236	1.81559	2.25586	0.114565	0.220136
gene-B4U62_RS18865	hprK	gene	3594255	3595187	-	HPr kinase/ phosphorylase	RefSeq	1.07564	0.290431	2.04144	0.321317	0.924386	0.0340328	0.0579619	0.828907	4616.95	4770.18	3942.38	1322.15	1756.87	1451.19	700.985	881.8	839.63	194.729	196.768	222.528	42.7592	49.1811	65.4211	5564.38	3686.26	2296.09	1929.91	1509.27	1368	543.792	739.525	210.837	257.757	0.935577	0.995278	1.29608	1.75054	2.33234	0.157763	0.290901
gene-B4U62_RS01955	folE2	gene	364302	365216	+	None	RefSeq	0.675563	0.210062	1.28206	0.755192	0.9243	0.0170787	0.721881	0.00165111	42.6696	45.8084	40.7046	14.2557	10.9478	9.00011	4.58199	4.09332	3.43152	0.342943	0.36152	0.661546	0	0.498176	0.386722	73.3042	68.7391	18.6459	22.1217	8.58275	4.01537	1.26888	2.58604	2.09308	1.06698	0.627201	0.74481	0.654676	1.43952	1.1246	0.050234	0.157458
gene-B4U62_RS10215	B4U62_RS10215	gene	2047012	2047443	-	None	RefSeq	2.50408	0.196754	4.75027	0.20536	0.923728	0.0195769	0.474096	0.494102	90.4872	120.151	112.592	64.7816	82.3131	74.7538	36.0909	41.9557	59.4293	17.4543	14.5665	25.9538	12.0785	3.16937	13.1216	78.8863	220.435	43.4956	169.08	52.3279	98.7762	25.1146	108.585	24.7298	57.3217	2.88043	1.74429	2.88752	4.77414	4.72639	0.537257	0.0238712
gene-B4U62_RS04305	yflN	gene	835779	836573	+	similar to metallo-beta-lactamase	RefSeq	4.28244	0.0437266	7.8484	0.0416462	0.873967	0.0940332	0.0407097	0.907426	367.758	494.011	339.2	268.425	403.278	301.313	249.407	326.696	271.902	158.304	173.122	164.109	79.1299	78.9472	81.2432	501.259	322.301	460.043	336.351	420.513	264.391	257.075	231.601	162.119	155.577	4.32615	3.63552	4.88565	5.97462	9.72218	0.511298	1.87378
gene-B4U62_RS06170	ipi	gene	1189678	1190037	+	intracellular proteinase inhibitor	RefSeq	1.94191	0.519573	3.68378	0.242292	0.923712	0.0331965	-0.84822	0.0133265	2300.84	2403.12	2079.41	990.322	1087.04	908.919	526.617	538.44	490.702	180.736	206.173	217.271	110.007	130.639	163.44	1451.25	1060.71	852.909	698.147	637.786	574.531	344.589	354.217	214.678	272.555	1.80358	1.88435	2.1378	3.08488	4.28269	0.14239	0.598904
gene-B4U62_RS14385	yrdP	gene	2722787	2723824	-	None	RefSeq	1.64893	0.402836	3.12793	0.231274	0.923682	0.0259284	-0.00509438	0.983077	111.861	129.625	94.371	47.5669	62.2818	39.663	19.6156	34.2741	27.7246	7.55665	9.24054	9.6208	2.94282	3.21997	4.94235	126.326	96.7895	76.6933	67.4301	64.3003	48.8396	22.7403	25.5282	13.9679	18.4951	1.49364	1.53097	1.92217	2.70876	3.5471	0.193811	0.419169
new_2879714_2879844_c	S1065	ncRNA	2879732	2879862	-	new RNA feature, 5'UTR of hemA	from_168	1.57032	0.348284	2.97846	0.23191	0.92351	0.00318876	-0.917021	0.0449879	1261.54	1135.71	864.776	479.666	545.799	290.023	322.149	259.013	229.199	96.4461	96.587	102.326	24.8555	25.6854	31.2679	615.385	536.332	353.957	301.345	290.402	293.604	142.739	120	71.4775	80.0183	1.43926	1.51356	1.75814	2.83975	3.11718	0.136231	0.138713
new_2119268_2119353	S750	ncRNA	2119301	2119386	+	new RNA feature, 5'UTR of yojI	from_168	1.03993	0.402124	1.97034	0.649048	0.921963	0.0437226	0.199035	0.637734	141.176	77.7749	76.1208	32.8481	42.8078	8.0648	7.03855	14.6717	30.7492	3.68765	3.8874	7.11356	0	0	0	117.647	108.168	40.0997	39.6456	51.913	25.9062	0	22.246	6.4305	0	0.734788	1.06969	1.31531	2.20073	1.73995	0.237929	0.230389
new_1937876_1938065_c	S673	ncRNA	1937908	1938097	-	new RNA feature, 3'UTR of ynfC	from_168	1.93555	0.616604	3.66675	0.360134	0.921761	0.0211159	0.0731468	0.709407	3095.24	2693.32	2246.62	773.117	731.583	616.595	500.146	514.675	508.907	250.428	335.674	286.33	118.725	174.263	178.602	2984.13	2651.26	1337.54	1774.09	926.102	1203.93	701.582	752.863	543.701	698.308	1.64475	2.00757	2.15432	3.21549	4.11801	0.214172	0.451261
gene-B4U62_RS06080	slpS	gene	1173371	1174129	+	None	RefSeq	3.44533	0.320328	6.30972	0.289962	0.872935	0.281727	-0.886564	0.175745	56.7282	33.4323	40.5459	23.3288	22.8016	17.1829	18.1535	22.2108	17.9302	7.85692	10.4621	13.5608	7.57833	8.2096	6.99466	32.9815	14.1512	17.9867	19.4502	11.6428	12.5885	6.12009	8.10747	7.57153	6.86173	2.65677	4.23017	3.44905	3.48164	9.1378	0.642343	2.82808
gene-B4U62_RS19455	chrS	gene	3720963	3721439	+	transcriptional repressor ([wiki|Lrp family]) of the [[gene|C0BEEAD315077FE3D0D061D1D447D03E6CB48D6A]]-[[gene|E63704C51B53F05BAD9B35D3B6874DB9231B6D24]]-[[gene|70CC5C9BCC676AB89C0BF80686BD98BA08FAE648]] operon	RefSeq	1.38763	0.475493	2.62862	0.431541	0.921682	0.0159319	-0.601422	0.125789	1470.59	1328.66	987.191	367.585	347.813	311.071	184.762	248.896	214.146	100.093	77.748	81.933	22.2504	25.8277	31.5592	947.479	716.29	353.259	365.483	287.376	263.688	121.823	142.017	92.4384	102.439	1.2255	1.33026	1.60713	2.35507	2.90217	0.160992	0.273553
new_4020908_4020976_c	S1509	ncRNA	4020947	4021015	-	new RNA feature, intergenic region	from_168	4.10768	0.0843973	7.14288	0.0691848	0.798184	0.146831	-0.93664	0.00642373	58058.8	57083.6	51774	63314.6	55998	47390.8	47967.7	46812	40965.6	27002.8	23358.4	23901.6	10670.4	9012.91	8524.71	33044.1	25092.7	27468.3	26971.4	25646.5	26769.8	15435	17984.5	8797.73	10751.4	4.34694	3.90723	4.06885	5.06228	9.22349	0.181599	2.0806
gene-B4U62_RS20355	spsL	gene	3883019	3883474	-	dTDP -4-dehydrorhamnose-3,5-epimerase	RefSeq	1.9921	0.215157	3.77308	0.165609	0.921454	0.0190274	-1.1042	0.0138015	221.978	191.304	168.867	126.82	109.96	129.569	89.4127	76.7445	64.3367	30.3116	26.8701	19.9336	9.46875	8.673	8.15685	87.9121	92.6162	74.9114	56.4732	59.2658	45.1698	19.5417	40.5195	13.2143	21.4335	1.96728	2.00295	2.00607	3.25694	4.28923	0.0175961	0.516142
new_2603868_2603981_c	S953	ncRNA	2603890	2604003	-	new RNA feature, 5'UTR of yqxD	from_168	2.33536	0.206923	4.42313	0.212019	0.921421	0.0220404	-1.31158	0.0173015	28141.6	25536.7	20191	15377.1	15013.5	12563.6	11589.6	10633.4	9483.26	4660.14	4280.96	4165.68	1826.89	1660.15	1648.45	10646	9194.27	6404.71	7205.73	5436.57	5573.27	2873.74	3664.69	2394.37	2822.11	2.24085	2.25514	2.5101	3.80171	5.04454	0.123697	0.621418
gene-B4U62_RS07590	ykvN	gene	1442379	1442735	-	[wiki|MarR family|MarR/DUF24 family] transcription regulator	RefSeq	1.45557	0.187174	2.7567	0.342798	0.921352	0.0198558	0.183642	0.339281	109.551	145.464	145.399	49.6719	107.32	144.419	36.9721	50.7947	49.9242	4.40239	9.28172	15.2862	1.51274	1.70537	3.9715	146.067	157.112	57.4461	56.7957	75.747	35.051	31.4915	69.0502	11.5153	18.2626	1.257	1.3534	1.75633	2.47949	3.0339	0.216275	0.277203
gene-B4U62_RS17970	yvrO	gene	3413364	3414053	-	similar to amino acid [wiki|ABC transporter ](ATP-binding protein)	RefSeq	1.28885	0.163172	2.44035	0.114927	0.921002	0.0197543	0.485487	0.154149	3288.82	4912.58	3773.93	1469.66	2442.5	2034.64	862.247	1286.01	1114.51	161.502	218.208	212.813	46.1155	54.1905	85.1596	6351.23	4826.21	4049.1	3088.04	3150.23	2441.73	1003.78	1397.6	327.638	410.943	1.24868	1.13494	1.48293	2.15188	2.72882	0.144878	0.288473
new_826720_827251	S259	ncRNA	826759	827290	+	new RNA feature, 5'UTR of yfmA	from_168	1.55856	0.513225	2.95085	0.552765	0.920919	0.0288602	-1.84264	0.113101	99.8117	64.3242	41.1246	22.7854	25.6968	23.2376	12.3937	8.22004	13.7821	4.72241	6.84505	1.70806	1.69032	1.715	2.3298	15.0659	23.0867	19.2569	11.8993	3.69333	11.0585	0.728034	4.4513	2.05873	4.28535	1.20349	1.56219	1.91	2.63727	3.26444	0.288444	0.313586
new_3222530_3223451	S1197	ncRNA	3222546	3223467	+	new RNA feature, independent transcript	from_168	2.17373	0.156035	2.57577	0.152079	0.244829	0.00974112	-0.937733	0.0110354	122.693	100.491	104.501	84.8843	71.1139	43.9142	61.7115	39.945	47.6762	17.6975	21.8851	17.3977	6.62693	5.27349	5.37295	60.8035	53.2422	35.1579	39.3335	27.1496	33.4727	13.0121	10.7788	5.04456	4.58845	2.15776	2.2511	2.11233	2.51776	2.63377	0.0577668	0.0580041
gene-B4U62_RS10035	gltB	gene	2010102	2014664	-	small subunit of [[metabolite|glutamate]] synthase	RefSeq	1.94438	0.276882	3.68044	0.0837993	0.920567	0.0288274	2.5269	0.0306153	143.797	202.152	146.616	73.6477	121.236	82.9462	44.0642	72.4421	59.4695	14.154	22.3087	21.4717	5.11542	7.18631	10.4211	1215.69	676.839	892.961	637.669	697.174	514.386	329.979	276.673	162.648	131.54	1.75693	1.81897	2.25724	3.15866	4.20221	0.22267	0.521776
new_698472_698611	S231	ncRNA	698514	698653	+	new RNA feature, intergenic region	from_168	1.06219	0.239696	2.01047	0.48429	0.920485	0.0439846	-2.04444	0.00819576	3748.2	3257.88	2699.82	1245.39	1878.23	2041.73	649.926	717.754	549.06	60.8859	52.2981	100.05	36.1606	27.2981	68.6584	791.367	777.213	310.604	315.169	190.472	179.542	52.8427	180.249	49.154	37.4186	0.787292	0.917919	1.48137	1.92111	2.09983	0.301162	0.0893602
gene-B4U62_RS09105	pnp	gene	1739414	1741531	+	None	RefSeq	1.24402	0.15605	2.35458	0.192582	0.920457	0.00501861	-1.03191	0.00620547	33714.7	31071.4	27782.1	19058.8	17677.7	13783.7	8714.43	7671.68	7607.2	1358.78	1370.57	1357.68	422.62	388.872	479.355	15818.1	14362.9	8264.91	10194.4	6198.45	7545.01	2440.95	2891.97	973.513	1161.79	1.19024	1.19718	1.34465	2.17442	2.53474	0.0712124	0.180165
gene-B4U62_RS19750	B4U62_RS19750	gene	3769327	3769491	-	None	RefSeq	1.85652	0.957519	4.41375	0.655045	1.2494	0.132609	-0.940865	0.0248047	36.5854	40.3102	29.5896	39.7248	0	12.5398	3.64803	15.2085	0	3.82256	4.02962	1.84345	1.09458	2.77642	1.07763	18.2927	18.6875	20.7834	33.3906	5.97914	8.95133	0	5.76498	1.66644	7.92864	1.67937	2.15582	1.73438	2.76158	6.06592	0.212823	1.65217
gene-B4U62_RS05710	yhfF	gene	1096154	1096561	+	unknown	RefSeq	9.38147	0.151592	17.1315	0.14157	0.868766	0.243939	0.439449	0.0535403	1395.58	1851.69	1573.85	1088.48	2121.06	2374.86	899.62	1876.77	1370.41	626.13	859.765	1044.4	569.41	634.706	1056.05	2272.73	2085.84	1877.31	1334.08	2139.45	1282.26	1514.05	2113.92	1378.57	1567.86	6.34117	6.32441	15.4788	12.251	22.0119	4.31149	4.88046
gene-B4U62_RS10650	noxC	gene	2127846	2128454	+	None	RefSeq	12.931	0.0457454	23.6117	0.0540541	0.868674	0.334383	-0.489891	0.0432201	7370.07	7101.97	5960.79	5469.37	7590.02	5561.86	6232.7	6242.67	5848.1	4986.33	5228.71	4932.69	4058.21	3956.95	3815.14	5067.43	4632.42	4409.15	5169.13	4105.37	4221.76	3405.52	4236.67	2999.07	3789.68	10.4848	11.9199	16.3882	11.5096	35.7138	2.51385	12.1021
gene-B4U62_RS00015	rlbA	gene	3244	3459	+	None	RefSeq	0.888203	0.257412	1.71371	0.546765	0.948158	0.0563761	-0.941289	0.0173856	7302.33	6559.62	5582.49	1536.73	2217.05	2474.21	678.974	1075.98	814.495	99.1376	98.3603	194.051	42.5819	44.4743	106.039	3251.16	3499.52	1001.4	946.309	757.098	546.239	215.769	529.895	105.505	152.709	0.622104	0.768727	1.27378	1.58386	1.84355	0.279136	0.12984
gene-B4U62_RS03555	pspA	gene	671287	671970	+	phage shock protein A homolog, protects the membrane against membrane-targeting antibiotics	RefSeq	2.03665	0.372151	3.85444	0.204778	0.920322	0.0199895	0.581162	0.0322657	13183	18832.4	16571.2	5614.15	8634.5	8423.82	3753.46	6091.24	4654.87	1890.34	2017.89	2273.42	794.267	790.887	1209.44	24336.7	24122.1	14239.4	12700.6	12993.7	11878.5	6899.11	11069.3	3917.38	5705.7	2.07572	1.84587	2.18836	3.3466	4.36227	0.142523	0.507836
gene-B4U62_RS08020	def	gene	1526226	1526780	-	None	RefSeq	1.9927	0.1573	3.76916	0.0921705	0.919521	0.00527214	-0.0243169	0.888256	4490.97	4854.73	4220.56	3648.86	4306.96	3498.07	2845.59	2880.26	2568.39	987.876	658.472	721.436	125.075	72.8751	107.826	5028.88	3864.14	3980.65	3266.47	3692.22	2945.31	2214.15	2033.41	586.551	585.016	2.14742	1.83225	1.99841	3.48413	4.05418	0.128728	0.285026
gene-B4U62_RS21670	rocE	gene	4142713	4144116	-	amino acid permease	RefSeq	3.11684	0.138433	5.89546	0.0830389	0.91952	0.032553	-0.122711	0.628278	2759.8	2890.78	2376.77	1731.37	1929.55	1557.17	1278.85	1515.09	1316.34	691.02	894.255	803.977	300.551	360.783	352.456	2932.29	1982.92	2194.17	2053.03	1988.42	1708.15	1224.23	1123.02	834.304	722.671	2.82668	3.12452	3.39932	4.95039	6.84053	0.233841	0.945069
gene-B4U62_RS13485	pstB	gene	2577231	2578013	-	None	RefSeq	2.89376	0.201402	5.47312	0.0616602	0.919417	0.00755425	-0.126657	0.748187	63.9386	66.2214	36.1987	27.3734	69.7953	28.0515	28.3072	35.882	20.7223	9.61994	13.9439	13.5312	6.65709	6.59902	4.74599	44.757	56.8273	36.3221	42.0158	38.8721	46.9315	21.2573	29.6211	11.8824	17.8749	2.52712	2.78196	3.3722	5.15716	5.78908	0.353943	0.31596
new_1894896_1895211	S636	ncRNA	1894928	1895243	+	new RNA feature, 3'UTR of xylB	from_168	4.1132	0.19169	7.49741	0.121233	0.86613	0.149381	0.298686	0.441094	352.381	451.218	354.324	203.867	407.184	322.08	191.828	318.703	220.711	63.6851	116.437	154.522	59.2674	106.485	103.234	596.825	352.69	474.3	280.823	414.022	219.038	251.588	280.635	190.874	174.405	3.16098	4.08484	5.09379	5.35072	9.64411	0.789318	2.1467
gene-B4U62_RS16380	ytqB	gene	3120980	3121564	+	None	RefSeq	1.5937	0.182158	3.01329	0.0990392	0.918953	0.0230884	-0.993397	0.00354621	3246.58	3462.03	2985.85	1823.14	2235.22	2192.69	974.248	1241.76	1112.6	274.805	242.164	340.635	63.0136	50.4192	104.102	1719.18	1527.13	1069.04	1070.4	957.072	862.21	410.417	528.581	143.2	219.314	1.51053	1.42496	1.84563	2.63064	3.39594	0.181528	0.382651
gene-B4U62_RS13695	yqfC	gene	2616689	2616970	-	sporulation protein	RefSeq	3.64326	0.106857	6.63745	0.0559532	0.8654	0.0794398	-0.302462	0.231354	822.064	882.234	679.263	612.735	718.668	644.036	513.112	537.006	448.325	286.678	184.617	251.759	129.683	111.808	157.235	729.537	558.963	596.381	473.702	547.868	454.511	319.174	385.248	217.859	231.37	3.57156	2.99377	4.36445	5.26308	8.01183	0.56187	1.37437
gene-B4U62_RS03210	ydgE	gene	604144	604617	+	protein N-acetyltransferase, may acetylate [[protein|EFD8FC875B6787B1512C5FC4C81E7E4C9BD93028|HBsu]]	RefSeq	2.76086	0.200693	5.02905	0.221359	0.865169	0.0506682	-0.378082	0.04863	2441.86	2688.14	2272.46	1526.89	2075.12	2126.09	1097.89	1429.02	1189.14	426.769	430.326	549.045	246.686	205.686	348.606	2010.57	1786.69	1294.69	1066	1128.81	893.846	596.634	984.434	514.814	638.465	2.5967	2.42254	3.26334	4.17617	5.88193	0.362349	0.852877
new_200188_200276	S69	ncRNA	200232	200320	+	new RNA feature, intergenic region	from_168	0.691631	0.526191	1.2598	0.491595	0.865117	0.0821524	-1.3825	0.0987667	91125	57895.2	47617.1	10978	10409.5	7595.12	3358.51	2678.43	3278.98	1203.93	1291.68	937.899	548.735	565.716	584.42	27852.3	22428.4	6991.24	10511.7	2663.16	3745.12	751.207	956.2	385.099	657.537	0.513168	0.681496	0.880229	1.02766	1.49194	0.150023	0.23214
gene-B4U62_RS09220	recA	gene	1764677	1765723	+	multifunctional protein involved in homologous recombination and DNA repair ([[protein|D267AF38B0CF107042326E9B8F3DD3C9C85840E4]]-autocleavage), required to internalize and to recombine ssDNA with homologous resident duplex, required for efficient survival and replication restart after replication-transcription conflicts, crucial for the acquisition of homologous genes from related species by natural transformation	RefSeq	2.02017	0.133124	3.81832	0.042755	0.918461	0.0223475	-0.240215	0.268859	15157.7	15981.5	12638.2	9414.61	11325.6	9321.86	6032.52	7391.97	6425.75	1915.76	2035.33	2166	583.156	533.398	729.061	13728.5	10980.1	10102.1	9282.87	8824.74	7483.95	4291.99	5006.58	1860.3	2237.61	1.90693	1.89363	2.25995	3.30502	4.33161	0.169639	0.513297
new_463491_463901	S136	ncRNA	463532	463942	+	new RNA feature, intergenic region	from_168	0.371978	0.209391	0.702821	0.613957	0.917938	0.0153973	-1.20102	0.00676712	6365.85	5847.66	5176.21	474.428	705.546	638.693	164.891	188.585	163.195	42.0482	52.3851	53.8288	47.286	38.4997	50.4332	2792.68	2249.98	356.088	319.522	155.458	143.221	42.4302	51.8848	28.6628	24.5788	0.336446	0.378176	0.401313	0.620347	0.785294	0.0268422	0.0824738
gene-B4U62_RS12735	pupG	gene	2446442	2447257	-	purine nucleoside phosphorylase	RefSeq	3.39719	0.0671032	6.18554	0.0652618	0.864559	0.0673207	0.23223	0.490914	13795.1	16248.7	13045.7	10503.7	13076.9	10210.3	8329.62	10055.6	8695.37	3944.08	4897.24	4668.07	1788.29	2111.66	2277.35	20831.9	12911.5	15593.2	11722.2	14043.9	10336.5	8582.21	8030.58	5856.25	5188.43	3.17929	3.2351	3.77717	4.89561	7.47548	0.269655	1.28994
gene-B4U62_RS11810	ypmT	gene	2290110	2290304	-	unknown	RefSeq	1.07469	0.303435	2.03024	0.317708	0.917732	0.0306749	-0.686399	0.0288811	2453.61	2663.66	2459.7	921.1	1120.67	915.189	407.075	401.771	463.456	61.3974	57.9103	110.645	22.2076	38.3356	40.9945	1871.13	1267.77	860.902	848.984	548.417	469.161	175.359	192.503	71.8459	93.8359	0.858239	1.1141	1.25173	1.76515	2.29534	0.16304	0.265093
gene-B4U62_RS02795	helP	gene	532962	533342	+	None	RefSeq	1.19663	0.715858	2.17814	0.415985	0.864118	0.0805295	0.260189	0.444449	97.3684	118.88	108.547	19.5936	35.9079	32.4714	4.72323	19.691	13.7562	4.94921	1.7391	4.77357	0	1.59766	4.65084	160.526	98.7981	46.3432	43.232	29.6754	42.4953	18.312	21.1484	7.91121	8.55459	0.898206	1.06517	1.62651	1.8444	2.51188	0.311522	0.33374
gene-B4U62_RS07565	B4U62_RS07565	gene	1438124	1439167	+	None	RefSeq	1.63492	0.28338	1.7316	0.200972	0.0828885	0.550842	-0.945453	0.00845533	78.6194	95.0748	82.972	44.6163	57.5627	63.0957	34.9903	47.2295	42.6007	3.90685	4.43529	6.66683	1.89322	1.74624	3.05002	46.9799	41.8723	21.7863	26.2515	19.2731	11.9637	4.81842	6.79858	1.31015	0.935017	1.56365	1.48844	1.85266	1.70894	1.75426	0.157	0.0226616
gene-B4U62_RS08125	B4U62_RS08125	gene	1544967	1545578	-	None	RefSeq	2.33993	0.683332	4.41959	0.368761	0.917447	0.00279713	-1.61372	0.0810835	415.712	270.494	213.116	82.2546	86.3513	47.1217	54.8338	76.5404	47.0548	35.3978	38.9376	34.6364	32.318	28.0701	28.3465	103.11	92.7954	50.2066	44.8122	30.4926	43.2477	34.1663	34.8163	32.2051	25.5378	2.00408	2.41166	2.60405	4.41993	4.41924	0.250135	0.000342581
gene-B4U62_RS15095	spoIVFA	gene	2856850	2857644	-	inhibitor of [[protein|8801B095C2CE36F3E0B9DBBF489FFB217087DC0A]] metalloprotease	RefSeq	1.62511	0.132805	3.0693	0.0653901	0.91737	0.017139	-1.50728	0.0186672	404.282	316.389	284.195	271.941	252.048	236.561	167.276	134.291	141.547	35.5296	30.3795	27.415	4.97388	6.11698	6.90011	124.685	110.972	84.4247	93.372	77.1866	73.9556	26.7786	41.0809	11.3587	14.7389	1.49079	1.64046	1.74409	2.68688	3.45172	0.103975	0.382422
new_3913514_3913645_c	S1469	ncRNA	3913554	3913685	-	new RNA feature, 5'UTR of rodA	from_168	0.90554	0.865888	1.34338	1.26155	0.569023	0.118802	-0.946217	0.00944309	5007.63	5391.31	4340.26	426.273	472.193	355.836	255.752	304.635	211.488	105.281	148.819	129.239	52.0721	70.675	70.1531	2549.62	2550.06	190.805	192.932	164.677	72.8406	67.8739	82.998	47.9833	96.7779	0.694013	0.944019	1.07859	1.15522	1.53155	0.159342	0.188167
gene-B4U62_RS06600	B4U62_RS06600	gene	1265090	1265410	+	None	RefSeq	1.19966	0.233799	2.26568	0.230933	0.91732	0.0253629	0.0605846	0.742559	7575	9213.9	7074.33	3178.91	5733.74	6955.77	1658.35	3197.64	2283.7	235.087	298.419	374.129	25.8048	59.2881	150.222	7693.75	8897.37	5105.6	3818.76	3825.79	2713.54	1036.53	2555.69	383.469	621.705	0.953922	1.11676	1.52829	2.08983	2.44152	0.241702	0.175846
gene-B4U62_RS01065	nagZ	gene	186496	188424	-	N-acetylglucosaminidase	RefSeq	1.24218	0.277073	1.76702	0.18326	0.508444	0.0471441	-0.947073	0.0297972	128.112	120.582	103.615	52.6171	63.2237	41.5998	26.3763	23.2861	27.6551	4.3896	4.62738	4.39063	1.86216	1.65318	2.10831	75.7261	46.0985	48.6167	39.9824	24.6671	20.1776	5.61432	8.33649	1.84277	1.18025	1.17711	1.17541	1.37402	1.58364	1.9504	0.0932261	0.183379
new_3361198_3361304_c	S1260	ncRNA	3361213	3361319	-	new RNA feature, intergenic region	from_168	3.79181	0.273264	12.6497	0.244332	1.73814	0.118441	-0.947208	0.00873055	349.057	311.834	312.831	149.262	274.616	239.281	174.968	152.946	108.492	100.541	87.2832	94.1205	86.3689	52.9789	76.6949	141.509	195.161	198.292	79.4783	180.39	138.492	105.764	84.7343	90.2393	98.1356	3.95698	3.45605	3.96241	18.1181	7.18121	0.237431	5.46844
gene-B4U62_RS19675	glnK	gene	3758054	3758404	+	two-component sensor kinase, regulation of the [[gene|1A415DC85354373EA4866733C3AE43F510BD3C56]]-[[gene|E371BC4F613C40CB0E8C8CAA97387F3E6735D813]] operon	RefSeq	2.71617	0.33883	5.12976	0.19708	0.917317	0.0416118	0.085169	0.930454	8862.86	2276.03	2544.2	3781.28	1400.89	1588.42	2399.94	846.245	940.924	1368.43	455.992	585.649	657.013	257.588	442.839	3608.57	6068.22	2144.09	4914.01	1924.74	3816.85	1149.82	2835.02	983.086	2207.72	2.2125	2.70573	3.23028	4.33384	5.92568	0.415572	0.795919
gene-B4U62_RS10005	yoeC	gene	2003433	2003978	-	similar to phage integrase	RefSeq	0.40262	0.525954	0.760345	0.820325	0.917234	0.0350049	-0.065164	0.836417	288.073	436.681	302.737	11.9539	40.0587	27.6719	0	5.72063	8.63233	3.45082	4.24404	3.32836	1.6469	3.0634	1.94567	365.138	289.605	33.3551	39.4183	12.5946	12.1213	8.51198	3.46956	2.00584	3.5788	0.48815	0.307805	0.411906	0.665964	0.854726	0.0739178	0.0943807
gene-B4U62_RS16915	B4U62_RS16915	gene	3213358	3213612	-	None	RefSeq	6.868	0.0530125	12.4799	0.0580867	0.861648	0.171135	-0.282563	0.20453	476.378	615.973	554.048	395.729	562.274	450.708	414.554	490.983	432.183	264.088	299.207	338.034	204.954	179.265	233.091	492.126	410.243	451.779	353.24	357.101	355.445	301.354	359.199	234.561	264.923	7.57727	5.44951	7.57722	8.4607	16.4992	1.00302	4.01923
gene-B4U62_RS00140	recR	gene	28905	29501	+	required for the formation of [[protein|A44D4677FB70BE8F554BF1001A500F817C7DA95F]] DNA repair centers	RefSeq	1.18361	0.267947	2.23522	0.250465	0.917228	0.0353564	-0.294933	0.130442	5370.81	6466.67	5456.57	1933.22	4313.28	5266.68	974.709	2132.2	1761.16	138.318	158.562	334.284	33.7338	45.0749	134.031	4372.48	5025.22	2736.5	1969.06	2350.26	1341.17	643.445	1365.83	223.314	320.711	0.872975	1.07963	1.59821	2.13841	2.33202	0.305065	0.0968051
gene-B4U62_RS20610	thiM	gene	3931412	3932230	-	hydroxyethylthiazole kinase	RefSeq	2.29504	0.141943	4.33372	0.091857	0.917087	0.0183555	0.090911	0.745885	2607.58	2697.96	2072.38	1532.58	1747.05	1355.93	1071.49	1266.15	1030.77	418.444	494.432	479.731	148.13	138.233	157.503	3119.8	2118.73	2248.01	1786.39	1937.18	1387.26	1031.68	978.975	590.694	552.388	2.16258	2.19163	2.5309	3.78729	4.88014	0.167201	0.546424
gene-B4U62_RS00315	prs	gene	57782	58735	+	phosphoribosylpyrophosphate synthetase, universally conserved protein	RefSeq	1.98095	0.113178	2.84034	0.119111	0.519871	0.0172299	-0.947474	0.0370661	37015.7	34595.5	27956.9	22762.5	21981.8	16859.3	16397.7	14268.3	13137.5	6137.11	4896.45	4588.51	1490.72	1103.53	1131.23	20910.8	13509.2	13044.9	11941.3	9791.9	9094.63	4595.63	3895.42	1905.04	1462.32	2.02918	1.87667	2.03699	2.61766	3.06301	0.0738017	0.222672
gene-B4U62_RS03340	gmuE	gene	630954	631853	+	mannose kinase	RefSeq	5.36756	0.103562	9.75155	0.0754157	0.861365	0.0684471	0.574506	0.180651	1275.86	1994.05	1514.11	867.545	1706	1345.85	736.033	1408.71	1136.76	467.908	847.942	816.853	344.447	574.695	554.572	2853.17	1896.3	2338.03	1862.99	2125.32	1585.59	1505.92	1341.94	1367.09	1078.64	4.53168	5.0868	6.48422	7.89854	11.6046	0.821472	1.85301
new_2603983_2604060_c	S954	ncRNA	2604005	2604082	-	new RNA feature, 5'UTR of yqxD	from_168	2.57435	0.151636	4.86019	0.185331	0.916804	0.0368878	-1.18651	0.0158254	27662.3	29119.3	21921.2	18033.7	17496.3	15241.4	14047.8	13118.8	11636	5910.77	5497.14	5214.15	2366.29	2132.77	2134.55	12714.3	10338.6	7953.1	8309.81	6876.79	6749.07	3690.14	4721.14	3084.34	3554.71	2.58193	2.38878	2.75234	4.02678	5.69359	0.148518	0.833406
gene-B4U62_RS19120	degS	gene	3645391	3646548	-	two-component sensor kinase for exoenzyme and competence regulation, kinase activity is activated in response to inhibition of flagellar rotation	RefSeq	0.721428	0.304297	1.31039	0.351827	0.861067	0.0760041	0.0887835	0.575628	3495.25	3916.81	3257.5	774.641	1153.4	1108.54	225.452	299.109	258.431	32.7808	51.4064	53.5669	24.2038	32.5331	46.5888	4132.24	3432.29	1537.3	1256.42	797.939	634.407	167.064	216.548	69.6823	69.1169	0.494937	0.621605	1.04774	1.2469	1.37388	0.236462	0.0634893
gene-B4U62_RS08225	ylbB	gene	1565880	1566326	+	putative oxidoreductase	RefSeq	1.01453	0.718373	1.42087	0.700371	0.485957	0.444084	-0.950057	0.0265818	352.018	318.685	268.385	56.3425	89.7428	101.443	10.7314	15.379	18.7528	5.62242	3.70436	9.49007	5.6349	3.06277	7.52893	188.341	135.715	39.4853	32.1121	17.5889	13.1661	5.20071	9.53935	2.45109	8.74639	1.08897	0.544827	1.4098	0.98111	1.86062	0.357024	0.439757
gene-B4U62_RS08155	ylaK	gene	1549496	1550824	+	similar to phosphate starvation inducible protein [[protein|6BF4F99DEF2E032A8547B920086305775D04FACF]]	RefSeq	1.80914	0.23152	2.51924	0.223354	0.477686	0.396351	-0.950144	0.038081	114.458	94.5832	82.2182	46.2544	47.2643	53.6844	30.1841	29.581	31.8837	9.44126	11.9432	12.2934	2.02762	2.62868	5.85557	57.2289	43.2712	31.2272	25.0584	25.4744	28.7413	5.82208	7.47537	1.23477	8.32269	1.42912	1.72674	2.27156	1.65385	3.38464	0.348829	0.865395
new_22452_22529	S14	ncRNA	22490	22567	+	new RNA feature, 3' of trnSL-Ser1	from_168	1.57807	1.70416	2.97899	0.948611	0.916661	0.0049707	-3.75166	0.107006	1857.14	915.792	672.235	36.2609	47.2554	26.7081	7.76982	8.09804	40.7326	20.3539	38.6216	27.4842	58.283	17.7402	27.5426	90.9091	79.604	51.6435	16.4117	0	9.53259	10.0412	24.5573	14.1972	12.6652	1.83588	1.3383	1.56003	2.9445	3.01348	0.203539	0.0344945
gene-B4U62_RS10435	yocB	gene	2086775	2087557	-	ribosome hibernation factor, general stress protein, survival of stress conditions	RefSeq	1.89726	0.68897	3.57931	0.429522	0.915766	0.0273887	-1.28949	0.00450771	134.271	138.079	116.87	54.7468	46.5302	64.8691	14.5361	26.3134	22.7276	4.00831	10.141	10.825	6.19798	5.82267	12.204	60.1023	46.0497	21.7933	22.6239	17.5551	15.9567	13.8419	15.1128	10.834	11.6395	1.67341	1.70098	2.31738	3.15465	4.00397	0.297287	0.424661
gene-B4U62_RS19910	tsaC	gene	3793009	3794049	-	L-threonylcarbamoyl-AMP synthase, biosynthesis of the hypermodified base threonylcarbamoyladenosine (t(6)A) (together with [[protein|6CB350C335603D5F4434679F9D740BFECA738599]]-[[protein|30393F16CFE89E7BAD233A0BD27B77D679F7E409]]-[[protein|E15BB518649B2B9CD44CEBBB4FA481E55BCE823C]])	RefSeq	1.09882	0.141359	2.07252	0.154879	0.915426	0.0312156	-0.190814	0.47736	1928.85	1890.03	1570.13	783.037	1002.38	829.201	399.81	411.902	360.386	62.69	47.3403	70.349	21.4033	17.5128	28.0392	1885.58	1262	1066.79	744.452	826.421	550.507	206.303	287.728	59.6522	76.58	1.02257	0.944446	1.32946	1.79957	2.34547	0.166173	0.272952
gene-B4U62_RS14285	yrkJ	gene	2710021	2710806	-	unknown	RefSeq	1.45999	0.325994	2.7522	0.383733	0.914624	0.0170521	-1.30124	0.0170358	34.3949	37.8967	27.818	17.784	12.7469	12.2256	6.09708	10.3263	9.32267	1.9965	0.841858	3.46616	0.91471	0.580041	0.675408	11.465	15.6166	5.78933	4.29284	4.99658	5.61026	1.96986	3.61321	1.04444	2.48464	1.49169	1.20982	1.67847	2.48032	3.02408	0.192636	0.271882
gene-B4U62_RS14840	yrrB	gene	2808725	2809345	-	unknown	RefSeq	1.36348	0.157594	2.56957	0.0883497	0.914234	0.00346209	-0.972632	0.0139991	5591.94	5137.64	4355.69	3069.79	3433.25	2807.27	1680.96	1764.04	1645.77	266.938	248.888	300.376	72.6733	64.1382	90.6463	2695.16	2429.56	1725.31	1729.1	1490.64	1285.7	550.573	641.995	192.63	200.812	1.2563	1.29338	1.54075	2.45716	2.68198	0.126263	0.11241
gene-B4U62_RS19400	budA	gene	3708837	3709604	-	None	RefSeq	1.60587	0.356251	3.02562	0.234451	0.913878	0.00263681	-0.632061	0.0946589	970.013	882.024	657.993	569.095	458.984	340.52	276.128	224.38	189.466	64.5699	71.514	52.8184	22.7023	23.7462	23.2724	576.271	503.467	335.514	364.667	257.61	251.688	117.941	121.418	72.3327	77.5601	1.52348	1.58608	1.70805	2.84342	3.20782	0.0766367	0.182198
new_1429967_1430160_c	S487	ncRNA	1429999	1430192	-	new RNA feature, 3'UTR of ykvA	from_168	1.11726	0.212379	1.50504	0.330823	0.429846	0.20378	-0.954931	0.0284542	1274.61	1101.81	963.835	564.204	339.357	209.56	353.386	184.157	278.973	53.5951	56.4982	53.2596	6.51079	14.1554	10.9885	668.394	480.357	176.605	198.613	124.478	129.307	44.0668	71.0317	8.49626	16.8432	1.06916	1.13338	1.14923	1.1866	1.82349	0.0346171	0.318446
gene-B4U62_RS01795	B4U62_RS01795	gene	326931	327512	+	None	RefSeq	0.627888	0.44422	1.18296	0.540193	0.91382	0.0071934	0.323484	0.463875	803.787	1166.29	1055.18	137.762	272.43	212.378	35.011	51.5152	50.3842	10.79	17.0617	12.4885	5.87044	9.40446	11.8632	1623.06	900.701	384.26	313.207	149.365	113.702	46.5766	36.614	27.753	15.6662	0.544016	0.591095	0.748554	1.14555	1.22037	0.0874614	0.0374133
gene-B4U62_RS17435	nucF	gene	3318044	3318814	-	None	RefSeq	2.50987	0.126893	4.7286	0.0675071	0.913802	0.0424461	-0.0756142	0.767609	6189.61	7027.27	5795.93	3714.32	5104.76	4311.58	2515.87	3627.92	3141.17	1179.71	1389.52	1465.3	448.779	445.28	561.41	7200	4827.99	5205.66	4140.68	4511.94	3589.97	2530.88	2547.21	1399.49	1426.95	2.36574	2.36939	2.79447	3.88863	5.56857	0.201249	0.83997
gene-B4U62_RS18400	yvfR	gene	3498365	3499270	-	similar to [wiki|ABC transporter] ([[metabolite|ATP]]-binding protein)	RefSeq	3.01441	0.280108	5.6762	0.105112	0.913051	0.0095666	-1.55268	0.00529512	114.917	142.444	118.86	49.3628	86.4434	79.5341	31.7318	46.1633	54.8728	22.513	40.5278	40.0875	10.9096	18.2804	21.4812	39.779	45.7174	52.7277	35.8399	38.4647	36.4977	19.2225	22.4611	11.7774	13.6495	2.46588	2.96902	3.60832	5.86158	5.49082	0.467503	0.18538
gene-B4U62_RS15210	lon	gene	2880483	2882807	-	None	RefSeq	2.57982	0.227927	4.85777	0.15497	0.913024	0.0204784	0.130174	0.581783	4763.34	4429.53	3739.75	2295.1	2961.89	2379.52	1601.75	1971.26	1665.15	881.814	933.277	890.978	372.309	373.501	434.225	5435.46	4000.4	3611.11	3028.76	3037.09	2519.76	1855.25	1960.07	1336.73	1269.38	2.34847	2.53901	2.85198	4.22815	5.48739	0.207576	0.629617
gene-B4U62_RS06850	exuR	gene	1308834	1309835	+	repression of the hexuronate utilization operon ([[gene|5A0C29C7E218701727523885D01A48D02266B421]]-[[gene|59CD3E4C24326542D9C85BB6FE64FBF49869EB55]]-[[gene|3AEA5D769B89E676C916FD8934D762B4C9A02AA2]]-[[gene|CC55984E31C5698668CCCD4AC6E2210B2B41ACAB]]-[[gene|A0A6D36BEC397345A1D17E6A7C34E1F612FD46C7]]-[[gene|B886E504A767343042DE9BF4E23E6798D124A2CF]]-[[gene|6D08E897DD697523FD0720704A25AD4472075B6C]]-[[gene|69B143987DCF73B5D080E3FD87A6CA2940E07DA8]]-[[gene|A1C64447E0074B06C9210CC51680273FAAE703FA]]-[[gene|ED29D2DE48AADEA09C90F08B6021555C357946B4]])	RefSeq	0.972875	0.266792	1.83184	0.427893	0.912966	0.023764	-0.159807	0.569132	1096.9	1162.35	917.052	368.187	435.295	339.672	166.155	184.386	144.653	22.2327	35.6507	38.9611	10.9393	11.2203	15.3603	1143.86	751.646	423.931	361.479	276.737	220.716	101.571	83.5893	40.6805	41.5679	0.798308	0.890622	1.22969	1.68459	1.97908	0.185468	0.147243
gene-B4U62_RS00680	rlmG	gene	121104	121709	+	None	RefSeq	1.78313	0.110959	3.35678	0.248979	0.912669	0.0368124	-1.97851	0.0153987	23133.9	17614.4	16040.6	15334.2	11110	9056.64	11556.1	7452.7	7492.83	2780.12	2052.48	2021.34	604.406	408.67	479.075	4099.17	5507.7	1963.39	4446.29	1441.69	3378.87	795.536	1772.14	528.523	1145.01	1.80157	1.71851	1.8293	2.77284	3.94072	0.0470741	0.583942
gene-B4U62_RS04655	lnrN	gene	908006	909163	+	similar to [wiki|ABC transporter] (membrane protein), involved in resistance to linearmycin	RefSeq	3.21121	0.144288	5.82111	0.146051	0.858176	0.0694669	-0.477097	0.0154085	54.4512	55.2334	53.8257	37.807	47.9599	53.3239	41.3674	31.2583	36.1442	17.8805	11.7092	11.7586	7.91279	6.5591	7.79025	43.2152	35.0977	25.0406	29.4901	29.6632	33.6236	21.3842	31.4607	9.92087	9.83371	3.47993	2.92424	3.22947	4.58885	7.05337	0.227229	1.23226
gene-B4U62_RS20090	ywiC	gene	3830801	3831520	+	unknown	RefSeq	2.20981	0.302039	4.15974	0.177452	0.912569	0.0100749	-0.556057	0.0600925	566.064	686.525	571.435	284.775	345.395	298.42	170.579	212.475	230.469	87.1905	102.943	103.859	38.449	39.897	42.5238	470.097	356.987	282.064	239.618	272.762	222.551	145.709	137.413	92.3658	94.9452	2.18661	2.09394	2.34889	3.7296	4.58989	0.105368	0.430146
new_4140150_4140220_c	S1549	ncRNA	4140188	4140258	-	new RNA feature, 5'UTR of yycN	from_168	2.69216	0.348796	4.87979	0.490932	0.858052	0.274069	0.0253802	0.956358	300	566.646	566.148	172.843	311.885	274.203	119.655	187.065	164.288	67.1678	75.5266	112.293	35.9024	32.5238	108.564	600	372.149	170.424	66.194	273.161	125.83	121.498	256.624	74.1804	171.825	2.8122	2.07101	3.19328	2.75707	7.0025	0.465963	2.12271
new_3966685_3966776_c	S1483	ncRNA	3966724	3966815	-	new RNA feature, 3'UTR of yxlG	from_168	2.5585	0.23549	7.66064	0.156827	1.58217	0.146055	-0.955833	0.0328275	637.363	653.822	622.141	368.187	559.794	218.459	341.872	356.314	224.03	86.1126	152.506	142.858	61.1524	45.0329	66.0316	219.78	437.822	274.675	300.882	253.226	258.113	174.176	155.844	102.111	100.023	2.50102	2.52827	2.6462	11.1674	4.15387	0.0630068	3.50678
gene-B4U62_RS15780	sndA	gene	2999734	3000984	-	sulphur compound N-deacetylase, required for the conversion of S-methyl-cysteine to cysteine	RefSeq	2.70235	0.138674	4.89525	0.177937	0.857165	0.0960608	-0.230366	0.478115	42.4	37.0209	27.8221	23.0812	31.2925	16.4522	21.0593	21.4501	14.6366	8.27508	7.66595	9.19072	4.45189	1.82133	3.39325	35.2	25.7439	19.9964	27.296	21.1805	24.0755	11.4429	9.83274	6.77775	9.36214	2.67796	2.30161	3.12749	3.74005	6.05045	0.337606	1.1552
gene-B4U62_RS05915	addB	gene	1136358	1139858	+	ATP-dependent deoxyribonuclease (subunit B), required for efficient survival and replication restart after replication-transcription conflicts, responsible for end resection during dsDNA break repair	RefSeq	0.955781	0.298886	1.79799	0.286475	0.911634	0.0290279	-0.0643852	0.819917	1512.86	1627.22	1301.45	496.193	677.051	537.83	187.688	226.794	206.555	37.2558	36.064	40.4254	15.3354	15.6114	22.5207	1723.43	1108.35	887.825	605.375	547.583	430.129	138.177	139.252	49.0372	50.433	0.818507	0.822998	1.22584	1.63274	1.96324	0.190968	0.165253
gene-B4U62_RS11215	B4U62_RS11215	gene	2197153	2197356	-	None	RefSeq	2.88904	0.212767	5.22993	0.202889	0.8562	0.168207	-0.197484	0.721796	64.0394	59.7041	27.8891	50.4318	26.8867	60.784	32.4189	18.43	18.0254	10.8086	14.6496	10.425	3.53718	2.99069	5.2236	54.1872	33.969	27.9842	26.9756	33.8131	21.6949	20.948	11.6435	10.7703	16.0135	2.23814	2.19122	4.23776	3.94532	6.51454	0.95388	1.28461
gene-B4U62_RS07505	mtnW	gene	1427093	1428310	+	2,3-diketo-5-methylthiopentyl-1-phosphate enolase, Rubisco-like protein	RefSeq	1.54871	0.319724	2.91304	0.123011	0.91146	0.0167352	0.429089	0.0584575	195.563	226.338	185.415	96.3579	122.584	119.978	40.8027	55.3355	44.2414	8.2419	12.4895	17.1409	3.24508	4.36501	10.8914	295.809	249.31	196.984	155.41	179.679	122.435	71.79	75.7452	34.8077	24.5742	1.27486	1.39635	1.97492	2.96348	2.86261	0.305432	0.0504354
gene-B4U62_RS20835	cydC	gene	3973403	3975130	-	[wiki|ABC transporter] required for expression of cytochrome bd (membrane protein)	RefSeq	2.55444	0.139316	4.80341	0.0675087	0.911052	0.0429281	-1.095	0.0506325	250.724	193.311	165.784	200.474	143.271	120.272	138.57	95.6806	93.8321	44.1044	31.187	37.6376	18.0863	16.3466	16.2712	110.017	80.3012	91.1162	87.8081	93.402	70.5533	42.3073	43.249	18.6734	22.3994	2.431	2.47369	2.75863	3.93005	5.67677	0.145431	0.873361
gene-B4U62_RS02460	ydaM	gene	482617	483879	+	general stress protein, synthesis of extracellular polysaccharide	RefSeq	1.31045	0.140672	2.46309	0.124367	0.910402	0.00730173	-2.06861	0.0109619	1502.38	1151.58	1100.38	897.509	759.016	745.803	477.389	385.395	387.702	67.3098	58.6499	77.3783	13.9399	12.3875	22.8267	240.887	355.774	180.507	266.026	118.493	192.517	39.5163	74.9173	16.4584	29.6225	1.15317	1.24157	1.53662	2.33745	2.58872	0.163944	0.125636
new_3951662_3951749_c	S1478	ncRNA	3951701	3951788	-	new RNA feature, 5'UTR of menA	from_168	0.640582	0.349022	1.15899	0.343778	0.855413	0.2275	-0.270845	0.520475	3839.08	6306.92	4490.14	919.998	1223.34	1252.83	268.193	186.348	258.364	3.60287	26.5862	13.9001	4.12671	20.9348	58.9106	4908.05	3179.24	1678.12	1118.45	732.617	641.204	115.531	173.877	40.8374	89.6757	0.513459	0.409593	0.998693	0.823647	1.49433	0.256749	0.335342
gene-B4U62_RS03040	ydeR	gene	576987	578174	-	similar to antibiotic resistance protein	RefSeq	1.83011	0.313717	3.31075	0.229247	0.855225	0.0647472	-0.673709	0.109606	105.307	86.3256	67.4554	47.0444	43.6824	39.2709	26.2092	23.6392	24.2211	13.2034	9.46469	7.38624	3.32709	2.3016	4.31779	57.2873	50.9932	33.9794	30.1642	24.3699	25.3533	11.3989	18.718	5.98627	10.9545	1.73212	1.65669	2.10153	2.65741	3.96408	0.194374	0.653335
gene-B4U62_RS04140	yfnE	gene	801211	802389	+	similar to chondroitin synthase	RefSeq	2.38761	0.212631	4.4861	0.245888	0.909894	0.0125824	-0.755214	0.0371354	139.219	159.94	118.091	80.5865	84.9433	84.3792	65.008	66.166	58.131	23.6817	19.3545	27.4609	12.4957	9.01904	9.75175	78.9474	85.8548	54.0108	54.3529	50.777	41.1245	18.7058	34.5116	19.952	27.0435	2.49424	2.06899	2.5996	4.04449	4.92772	0.229367	0.441615
gene-B4U62_RS00770	rpmC	gene	139960	140160	+	ribosomal protein uL29	RefSeq	3.26622	0.0411074	7.95863	0.0987894	1.2849	0.0906233	-0.957973	0.0260097	564135	496807	412625	461043	395550	345976	418210	343251	310395	178481	167888	161019	61196.5	51007.1	54523.5	269515	236193	191144	239061	173565	221296	113691	167112	90448.8	120157	3.1469	3.11143	3.54034	5.41373	10.5035	0.194368	2.5449
gene-B4U62_RS09765	yneJ	gene	1924503	1924994	+	unknown	RefSeq	0.797537	0.317831	1.49844	0.398364	0.909842	0.00410742	-0.291444	0.222045	5071.28	5230.8	4356.89	1501.24	1704.47	1204.87	672.604	624.819	581.29	130.87	117.77	104.059	44.9693	36.1669	38.5138	4619.14	3365.93	1507.55	1370.09	871.737	843.139	282.656	301.352	97.407	97.9857	0.814177	0.78377	0.794663	1.3816	1.61528	0.0125787	0.116841
new_2339954_2340289	S843	ncRNA	2339986	2340321	+	new RNA feature, 5'UTR of recU	from_168	0.732167	0.143262	1.37457	0.502333	0.908739	0.019042	-1.69353	0.00208447	4997.01	5222.92	4447.1	1539.12	1746.02	1632.94	492.908	595.629	583.591	78.5964	68.0585	81.222	35.3665	35.7923	46.4251	1719.4	1303.66	525.684	569.61	264.903	273.884	60.0074	70.5564	29.3692	39.7852	0.690758	0.684835	0.820907	1.20479	1.54435	0.0627954	0.169782
gene-B4U62_RS08335	pbpB	gene	1581978	1584128	+	class B penicillin-binding protein 2B, Pbp2B, works together with [[protein|8AB7D225DBEE6BD695A4A8A2384D2C029B571C57]] in the [wiki|divisome] in septal [wiki|cell wall synthesis]	RefSeq	0.845782	0.160688	1.58778	0.253758	0.908655	0.0112253	-1.03392	0.0122877	8238.6	7755.73	6645.57	2611.14	3458.85	2809.95	883.223	1131.96	1021.64	155.85	165.829	188.145	55.0224	48.004	74.1451	4180	3191.27	2110.35	1839.91	1185.36	1033.76	245.437	316.838	88.5988	98.8831	0.736981	0.831021	0.969344	1.45403	1.72153	0.0954341	0.13375
new_613552_613640	S199	ncRNA	613594	613682	+	new RNA feature, 5'UTR of ydgK	from_168	1.43998	0.145497	1.24274	0.228261	-0.212525	0.112971	-0.958094	0.00983878	886.364	726.194	799.593	454.772	392.81	514.131	265.145	219.659	231.667	113.982	37.5488	65.275	2.03991	12.0732	12.0499	375	452.748	135.564	248.912	83.5721	125.115	26.3581	21.4876	3.10564	7.38805	1.52361	1.36151	1.43481	1.1555	1.32997	0.0662815	0.0872361
gene-B4U62_RS01630	yccF	gene	293543	294619	+	unknown	RefSeq	1.84222	0.271999	2.64707	0.282152	0.522951	0.0207201	-0.959387	0.00119015	4997.21	5470.15	4997.02	2907.13	3855.09	3460.67	1893.24	2140.12	1924.79	458.231	458.486	446.184	189.021	195.223	236.026	2688.66	2613.3	1484.08	1558.1	1156.01	1159	392.334	554.884	239.769	333.231	1.80978	1.79109	1.92578	2.41743	2.87671	0.0595769	0.229644
gene-B4U62_RS01860	aroK	gene	340068	340628	+	shikimate kinase	RefSeq	0.682138	0.352212	1.27982	0.349354	0.907801	0.00212291	0.0634404	0.651551	1133.93	1349.72	1086.08	169.519	311.885	238.704	71.5795	126.937	106.414	27.4269	19.4717	20.515	6.09058	10.8413	8.2054	1273.21	1213.59	411.857	362.563	251.273	187.435	64.2009	104.675	18.5451	20.8976	0.703008	0.643664	0.699744	1.20698	1.35266	0.0272384	0.0728405
gene-B4U62_RS04535	acoL	pseudogene	882305	883680	+	acetoin dehydrogenase E3 component (dihydrolipoamide dehydrogenase)	RefSeq	6.23782	0.110745	11.6964	0.0484536	0.906947	0.0157042	-0.131094	0.485915	90.9091	116.992	94.7012	95.4386	116.437	105.693	77.4496	107.931	93.5221	42.4012	45.1787	52.1101	31.333	29.8036	39.2023	96.7273	87.4849	86.7611	73.5246	87.0041	72.0664	63.2595	67.3852	56.0506	49.8841	6.11493	4.8626	7.73593	11.3776	12.0151	1.17625	0.318746
gene-B4U62_RS16420	ytmB	gene	3131168	3131410	-	unknown	RefSeq	1.2905	0.339042	2.41657	0.420928	0.905024	0.00757916	-0.0694718	0.876182	528.926	965.224	1005.97	119.221	409.726	725.166	116.194	234.475	198.726	31.0859	32.7698	56.2177	7.41784	11.9164	27.7513	632.231	956.153	295.776	214.099	261.353	172.886	116.615	287.153	46.3023	83.2835	1.21153	1.11988	1.5401	2.33818	2.49495	0.180416	0.0783847
gene-B4U62_RS17650	sufD	gene	3358679	3359992	-	FeS scaffold, synthesis of Fe-S-clusters	RefSeq	2.05917	0.0701898	3.85594	0.0659465	0.905021	0.0197827	-0.351678	0.158862	31959.6	34292.9	27906.4	20429.2	24188.2	18855.9	14647.5	16300.6	14158.1	4818.96	5474.86	5594.07	1165.39	1146.6	1397.7	28255.1	20938	19098.8	17206.5	16457.4	14721.6	8952.42	9577.69	4112.14	4304.45	1.96734	1.97293	2.23723	3.35019	4.36168	0.125933	0.505747
gene-B4U62_RS14685	yrhG	gene	2779480	2780280	-	similar to formate transporter	RefSeq	3.10369	0.108848	5.60681	0.0543854	0.853198	0.0594673	1.23214	0.0594516	2533.75	3191.12	2673.03	1930.03	2868.86	2454.12	1826.99	2479.39	2121.65	853.759	1075.55	1082.71	193.873	234.307	329.163	8251.25	4900.74	6290.05	4369.26	5990.73	3394.79	3471.06	3048.5	1940.06	1759.46	2.87578	2.90155	3.53372	4.53584	6.67777	0.304262	1.07096
gene-B4U62_RS09850	B4U62_RS09850	gene	1938098	1938451	-	None	RefSeq	1.88465	0.62563	3.52857	0.307096	0.904784	0.0112199	-0.0449155	0.797391	3662.89	3180.58	2733.37	909.603	1064.28	811.735	547.431	575.855	537.544	300.13	334.173	321.168	153.068	172.846	205.77	3150.14	3038.71	1623.77	1853.19	1172.25	1389	762.22	920.012	531.883	687.905	1.68027	1.88245	2.09124	3.19303	3.86411	0.167782	0.33554
new_1921866_1922524_c	S661	ncRNA	1921898	1922556	-	new RNA feature, independent transcript	from_168	0.979221	1.27573	1.83276	1.293	0.904313	0.048356	-0.95681	0.0158295	34.9544	35.1642	30.7288	0	4.14741	3.12542	2.7277	0.947643	0.794431	0.952735	1.00434	1.37839	0.818443	0	0.268589	13.6778	20.9596	3.45336	3.84105	0	0	0.587517	3.59216	0.830688	0	1.35637	0.729337	0.851956	1.95747	1.70806	0.271343	0.124707
gene-B4U62_RS17665	B4U62_RS17665	gene	3360989	3361126	-	None	RefSeq	4.30899	0.120113	8.06272	0.127315	0.903917	0.0166932	-1.89728	0.000297268	1854.01	1930.18	1765.15	1249.98	1533.82	1446.07	1113.58	1124.21	957.713	828.24	820.043	589.205	404.884	432.067	439.894	540.146	453.002	393.923	344.367	329.246	294.675	338.615	365.76	217.44	208.807	4.3175	4.33599	4.27348	7.02565	9.09979	0.0262184	1.03707
new_112499_112799	S46	ncRNA	112536	112836	+	new RNA feature, intergenic region	from_168	1.30498	0.165818	2.44164	0.0507032	0.903818	0.00829869	-0.0627207	0.775876	12603.3	12604.7	10476.4	6459.02	7501.71	6631.15	3791.08	3774.55	3545.89	524.506	422.949	522.017	165.151	160.884	220.326	13190	9587.58	9091.15	7262.09	6965.38	5842.71	2426.47	2655.16	706.926	666.402	1.23051	1.2082	1.47623	2.24775	2.63552	0.121433	0.193888
gene-B4U62_RS13740	prmA	gene	2623846	2624781	-	None	RefSeq	1.03725	0.0623301	1.94005	0.0988767	0.903329	0.0176966	-1.16642	0.00790592	13764.7	13161.6	11024.5	5523.45	7439.8	6368.26	2707.92	3579.9	3253.26	299.035	417.012	557.445	71.9967	71.7494	121.539	5988.24	5283.84	4156.39	3439.26	3316.14	2646.36	692.547	1257.41	119.549	168.969	0.870279	1.03743	1.20404	1.7473	2.13279	0.136256	0.192747
new_1569320_1569425	S548	ncRNA	1569351	1569456	+	new RNA feature, intergenic region	from_168	0.931525	0.317117	1.74199	0.418749	0.903069	0.0175474	-0.784661	0.0133853	6180.95	7240.48	6208.37	1772.75	2356.47	1847.61	911.659	1033.31	886.161	226.878	169.935	218.827	42.7409	47.7015	84.158	4152.38	3444.2	1704.24	1572.61	1101.98	894.792	279.815	418.702	117.127	170.277	0.899077	0.812813	1.08268	1.56016	1.92382	0.112538	0.181827
new_3980704_3983186_c	S1488	ncRNA	3980743	3983225	-	new RNA feature, 3'UTR of yxkH	from_168	0.727613	0.0569978	1.36053	0.269542	0.902922	0.00512338	-1.73005	0.0231158	2247.78	1706.43	1481.68	799.453	677.668	544.374	290.702	226.357	234.41	26.8996	21.5671	18.6366	11.2104	9.35615	9.75514	518.533	573.87	197.752	288.856	101.732	159.4	25.0767	35.807	8.25835	12.5734	0.701407	0.728462	0.752971	1.24856	1.47249	0.0210596	0.111966
new_3730846_3730971_c	S1394	ncRNA	3730884	3731009	-	new RNA feature, 5'UTR of ugd	from_168	1.66717	0.369427	3.11707	0.16155	0.902794	0.0293298	-1.08689	0.0512827	2880	2679.61	1908.73	1489.11	1360.86	1272.3	861.518	743.27	589.646	188.07	145.389	193.489	77.5491	84.9954	74.9343	1400	943.945	899.836	697.565	733.473	499.126	247.415	336.582	142.114	156.036	1.56946	1.60266	1.82938	2.64274	3.5914	0.1155	0.47433
BSU_misc_RNA_23	BSU_misc_RNA_23	ncRNA	1569230	1569350	+		from_168	0.881529	0.317775	1.64759	0.46092	0.902276	0.0264078	-0.69923	0.0361126	5666.67	6812.87	5580.6	1496.87	2008.85	1725.2	752.831	914.538	849.445	198.518	140.432	193.993	38.8942	45.5333	64.8016	4216.67	3198.84	1538.55	1361.99	886.607	709.542	199.736	319.091	102.486	162.537	0.871145	0.773158	1.00028	1.42365	1.87152	0.0930139	0.223937
gene-B4U62_RS08695	fapR	gene	1661998	1662564	+	repressor of fatty acid synthetic genes	RefSeq	1.20314	0.356143	2.24752	0.443456	0.901528	0.0161807	-1.47078	0.00771804	13862.2	16266.3	12517.6	3967.79	5874.26	5342.36	2053.8	2679.28	2313.52	589.241	539.428	752.077	256.264	166.794	289.141	5265.02	4992.41	2088.64	1820.39	1656.24	1246.26	598.32	976.359	372.765	435.347	1.25224	0.927553	1.42963	2.11859	2.37645	0.207891	0.128933
gene-B4U62_RS03610	ydjP	gene	681589	682404	-	similar to chloroperoxydase	RefSeq	1.22778	0.280838	2.2935	0.300549	0.901501	0.0181818	0.968839	0.00500129	5379.14	6435.12	5304.23	1812.29	2449.96	1924.47	969.722	1348.85	1113.46	243.452	319.888	328.293	59.9107	81.5688	133.579	11921.5	10415.5	5629.2	5333.4	4279.05	3872.69	1536.38	2199.49	708.223	918.584	1.05098	1.16303	1.46932	2.08018	2.50682	0.176817	0.213318
gene-B4U62_RS04460	mscC	gene	867203	868045	-	None	RefSeq	1.18116	0.322993	2.20612	0.339115	0.901303	0.0132557	-1.08367	0.0198993	3021.38	2959.97	2323.57	1170.55	1516.83	1082.81	493.116	517.649	523.356	78.1763	80.4489	76.8383	37.949	44.8843	44.4978	1497.62	1114.7	797.469	665.871	440.795	425.412	155.644	179.659	85.0399	98.0628	1.03934	1.18247	1.32167	1.98719	2.42504	0.115263	0.218927
gene-B4U62_RS09155	tepA	gene	1751231	1751968	+	orphan [[protein|CB06A70DE7462CEB7AF5D8C28943C878DD56DE1A]]-like [wiki|germination] protease, contributes to SASP degradation, required for efficient translocation of pre-proteins across the membrane	RefSeq	1.98844	0.354216	3.71386	0.208932	0.901279	0.0183382	0.390965	0.081567	191.316	227.239	164.61	97.2368	132.068	108.826	46.271	66.839	58.1605	22.1159	15.692	25.4332	11.4478	7.82571	11.7501	255.088	254.703	164.951	144.031	130.389	102.582	73.4356	108.4	39.678	57.3401	2.01128	1.68534	2.2687	3.31603	4.11169	0.238703	0.397829
gene-B4U62_RS13115	spoIVB	gene	2519123	2520403	-	serine protease (site 1 protease), cleaves [[protein|AB2A3422277040107AAF90358BBE58608F8E0738]] to prepare it for [[protein|85247AD09B7A472607B32D57E6318BA6C83EC6BA]] cleavage, this results in pro-[[protein|24F7FD5C7C3A68BB2760ABB8CBD8FBD65E5FF7D4]] processing/activation in the mother-cell, does also cleave [[protein|85247AD09B7A472607B32D57E6318BA6C83EC6BA]]	RefSeq	1.89511	0.0944004	3.53876	0.176676	0.900961	0.0100184	-0.980796	0.048383	108.594	83.4967	75.1916	74.1648	58.9861	64.2664	51.8818	35.0746	41.6555	11.2646	10.3259	13.463	3.36585	1.66007	3.17565	50.7812	39.5066	34.6173	29.289	27.5788	34.4067	11.7788	19.2046	8.11348	5.33325	1.81329	1.7088	2.16324	3.24537	3.83214	0.194333	0.293387
new_2869631_2869739_c	S1062	ncRNA	2869649	2869757	-	new RNA feature, 5' of BSU_misc_RNA_44	from_168	2.40731	0.450183	4.3406	1.16552	0.85047	0.119553	-1.89282	0.341554	138.889	40.8078	29.9549	103.411	33.6913	19.0419	44.3168	11.5472	14.5204	11.6093	6.11906	0	1.66215	2.81069	4.90922	9.25926	28.3774	0	7.80065	0	33.9819	3.5795	17.5084	2.53052	3.00995	1.42208	2.22863	3.57123	4.85348	3.82772	0.886438	0.512878
new_1538693_1539646	S537	ncRNA	1538724	1539677	+	new RNA feature, 3'UTR of ykzC	from_168	0.975463	0.174021	1.82038	0.486879	0.900077	0.0153576	-1.17232	0.0440887	426.023	439.337	302.975	166.021	158.452	105.02	86.0062	75.8989	62.5308	13.8142	10.055	15.2274	2.63711	3.18526	3.70896	216.159	129.44	54.2446	57.0192	43.2154	36.97	17.8487	17.3615	8.02969	6.82213	0.941194	0.845176	1.14002	1.65096	1.98979	0.122784	0.169412
gene-B4U62_RS18135	yvaF	gene	3449063	3449635	-	Uncharacterized HTH-type transcriptional regulator	RefSeq	1.44795	0.380069	2.70123	0.324032	0.899604	0.00474087	-0.177143	0.422165	1015.73	947.712	735.258	299.384	456.423	270.848	187.223	200.582	153.531	63.0188	67.5878	65.0107	23.5374	17.5128	18.5383	830.42	760.831	427.052	388.096	297.431	245.098	139.901	204.959	81.2244	97.1813	1.41279	1.39834	1.53273	2.49242	2.91005	0.060236	0.208817
gene-B4U62_RS08260	coaD	gene	1570109	1570594	+	[[metabolite|phosphopantetheine]] adenylyltransferase	RefSeq	1.71379	0.357662	3.19709	0.173168	0.899565	0.0185765	-0.82053	0.00397033	2952.58	3085.07	2699.84	1375.89	1832.46	2596.45	806.748	1027.25	848.233	216.507	204.389	244.355	73.2852	64.7793	172.723	1573.2	1725.11	1079.93	977.96	820.856	847.516	358.688	703.731	192.153	251.346	1.53731	1.50776	2.09631	2.92895	3.46522	0.270751	0.268136
gene-B4U62_RS18705	psdB	gene	3563595	3565535	-	[wiki|ABC transporter] (permease) for the export of lipid II-binding lantibiotics, such as nisin and gallidermin	RefSeq	1.42196	0.14937	2.65249	0.123228	0.899465	0.0247615	-0.132311	0.65701	2150.52	2326.3	1794.33	1279.47	1535.18	1231.09	739.519	792.614	692.22	116.493	123.996	134.177	28.9625	30.5902	42.8165	2327.84	1486.56	2025.17	1579.63	1470.11	1161.55	418.27	468.586	121.011	128.354	1.32731	1.32658	1.61199	2.29466	3.01031	0.13437	0.357826
gene-B4U62_RS07960	B4U62_RS07960	gene	1514083	1514994	+	None	RefSeq	1.786	0.1346	3.33149	0.132718	0.899432	0.00219982	0.265108	0.162058	1902.31	2439.47	2313.6	1235.14	1848.29	1542.58	848.489	1216.3	1028.26	221.583	229.233	297.68	53.5974	49.6484	78.763	2829.86	2502.1	1874.47	1647.49	1663	1406.78	728.19	888.895	390.295	391.088	1.79194	1.67605	1.89002	3.1512	3.51177	0.0874527	0.180281
gene-B4U62_RS14610	levF	gene	2761099	2761908	-	fructose-specific permease of the [wiki|phosphotransferase systems|phosphotransferase system], EIIC of the [[category|SW,1,2,2|PTS]]	RefSeq	7.31575	0.134403	13.1758	0.12411	0.848815	0.0816851	0.245219	0.631701	163.164	405.859	352.905	120.795	268.739	277.084	111.668	275.163	238.429	82.1401	211.573	217.869	72.3373	149.339	177.824	430.161	298.331	309.669	209.316	343.021	225.011	264.255	235.487	250.662	209.349	7.07997	6.17495	8.69234	10.4098	15.9418	1.04116	2.76597
gene-B4U62_RS02575	ydbM	gene	505192	506337	+	acyl-CoA dehydrogenase	RefSeq	1.78441	0.301611	3.32808	0.183908	0.899239	0.00477204	-0.698892	0.195798	1389.52	910.318	788.299	539.722	630.808	508.893	326.048	340.365	279.401	80.2103	81.6694	92.1501	37.6269	32.8741	43.99	599.127	669.161	394.926	384.078	375.96	300.655	156.322	213.45	91.417	106.465	1.50506	1.80009	2.04809	3.29903	3.35712	0.221967	0.0290456
gene-B4U62_RS07760	ppeE	gene	1477100	1477960	-	None	RefSeq	0.703424	0.47026	1.26603	0.6593	0.847845	0.0886375	-0.258006	0.403885	695.349	727.708	568.97	109.303	123.757	109.203	36.1749	34.0777	38.9013	11.6633	5.37908	10.8978	7.51445	5.47105	7.60358	680.233	430.313	140.698	115.595	57.0104	57.1844	18.8798	17.5899	11.1225	12.0958	0.719706	0.435397	0.95517	1.11015	1.42191	0.212509	0.155878
gene-B4U62_RS00875	rplQ	gene	149989	150351	+	ribosomal protein bL17	RefSeq	8.28283	0.15083	14.9063	0.0547395	0.847729	0.279708	-0.209065	0.175375	210246	225506	191599	258540	230218	227161	264199	233688	208222	159259	139855	146678	76052	69043.7	81400.1	193959	167855	160240	155545	158015	156934	117737	163504	90376.5	113516	8.66395	6.50422	9.68033	8.3513	21.4614	1.32435	6.55503
new_1926452_1926585	S667	ncRNA	1926484	1926617	+	new RNA feature, 5'UTR of citB	from_168	1.20059	0.176957	2.16025	0.0957318	0.847453	0.100291	-0.769063	0.231181	563.91	455.636	273.648	237.922	246.225	108.238	184.431	159.403	145.423	9.42706	24.8443	20.4582	5.39885	1.14118	1.32881	315.789	190.107	234.92	164.693	158.515	121.415	34.8799	56.8695	4.10972	12.2208	0.983996	1.21488	1.4029	1.65418	2.66632	0.171317	0.506071
gene-B4U62_RS09160	tepJ	gene	1751965	1752177	+	None	RefSeq	2.12379	0.349208	3.96091	0.214702	0.899194	0.0334036	0.542136	0.130122	316.038	343.017	274.681	87.8014	257.453	206.946	76.1956	114.709	96.1636	35.4849	29.6139	62.747	16.0883	15.7505	25.0092	367.925	538.501	297.437	226.513	245.145	162.728	147.705	196.227	87.6611	95.0689	1.87994	1.89247	2.59895	4.47622	3.44561	0.336032	0.515304
gene-B4U62_RS12595	ribT	gene	2427429	2427803	-	GCN5-like acetyltransferase (GNAT), acetylates [[protein|2A5DCBFAB51996F0DDEC964D5D178274AF86CE69]] on K29	RefSeq	1.63823	0.432789	3.05348	0.41375	0.898314	0.00396695	-0.118398	0.379256	6114.97	6549	5332.78	2286.92	2483.34	2129.84	1431.7	1498.85	1288.67	486.099	418.779	560.193	183.832	164.764	244.778	5529.41	5523.12	2368.01	2268.36	1966.4	1762.41	1121.51	1386.58	803.813	973.485	1.5924	1.48529	1.837	2.90254	3.20441	0.147197	0.150931
gene-B4U62_RS11725	yokK	gene	2274590	2275168	-	unknown	RefSeq	1.17533	0.31001	2.1898	0.339844	0.897729	0.0332484	-0.108223	0.605101	1302.77	1479.25	1178.19	389.668	736.546	734.134	230.823	300.986	283.977	51.5186	37.7307	59.6284	11.8018	17.331	32.411	1387.54	1061.79	696.83	466.419	496.227	336.527	149.15	211.01	78.0171	84.3618	0.942602	1.04727	1.53613	2.01156	2.36804	0.258675	0.178241
new_2306683_2307712_c	S827	ncRNA	2306715	2307744	-	new RNA feature, independent transcript	from_168	0.551477	0.565918	0.991406	0.337007	0.846176	0.256414	-2.1271	0.0816175	32.07	18.2029	15.7198	2.7134	3.53612	3.33094	0	0.605976	0	0	0	0	0.174453	0.1475	0.171751	4.85909	5.21217	0.552068	2.45618	1.90589	0.713323	0.375691	0	0	0	0.29326	0.417674	0.943495	1.23429	0.748519	0.281814	0.242886
gene-B4U62_RS12395	B4U62_RS12395	gene	2391703	2391897	-	None	RefSeq	1.72314	0.181381	3.09768	0.325213	0.84615	0.0877574	-0.576088	0.103718	706.186	636.098	521.123	326.223	323.541	303.885	265.215	215.349	207.478	64.6288	76.6459	82.5943	14.8051	7.04122	25.5077	489.691	343.6	234.259	234.502	166.8	170.26	59.7813	107.217	50.7148	70.3769	1.57172	1.52105	2.07665	2.42682	3.76854	0.250827	0.670859
gene-B4U62_RS00250	metG	gene	45670	47664	+	None	RefSeq	1.58632	0.129712	2.95546	0.115026	0.897706	0.0149441	-0.00241133	0.992908	5538.62	5861.59	4763.87	3203.29	4201.16	3157.33	1872.84	2350.03	1994.99	430.404	503.929	513.227	82.0137	97.8105	140.925	6495.99	4262.07	4085.95	3194.96	3249.58	2552.1	1407.34	1380.73	599.635	559.669	1.43224	1.54831	1.77839	2.63758	3.27335	0.143849	0.317889
gene-B4U62_RS12475	ypbF	gene	2405138	2405581	-	unknown	RefSeq	0.759135	0.0853503	1.41343	0.281298	0.896778	0.0152707	-0.758629	0.0721889	1857.79	1733.55	1276.16	611.36	673.522	563.262	216.082	219.579	212.398	31.8403	24.6144	20.4736	8.91481	6.85226	8.77675	1072.23	845.748	629.631	658.001	265.62	357.892	41.8874	38.4158	15.423	20.5465	0.732273	0.732694	0.812437	1.24457	1.5823	0.0376907	0.168864
new_3193548_3194425_c	S1187	ncRNA	3193564	3194441	-	new RNA feature, intergenic region	from_168	0.519011	1.30504	0.932246	1.37681	0.844945	0.383677	-2.64088	0.0806899	640.821	344.238	301.565	3.18368	10.3725	4.68991	5.45748	2.13301	3.5763	2.85929	3.01418	2.06837	3.07033	0.519193	2.01519	91.2201	46.3033	4.53426	2.40157	1.11811	4.18477	0.88161	1.07806	1.24651	0	1.08729	0.216676	0.253068	1.16492	0.699573	0.402108	0.232673
new_935578_935655	S297	ncRNA	935616	935693	+	new RNA feature, 5'UTR of mutY	from_168	1.98151	0.541607	2.3968	0.38782	0.274505	0.561339	-0.967111	0.030151	974.026	872.864	777.272	265.913	685.203	1584.68	132.087	404.902	325.861	44.7786	25.7477	86.379	30.3072	25.6248	94.1039	337.662	557.228	243.462	229.764	197.389	95.3259	25.103	270.13	14.1972	50.6609	1.47744	1.67262	2.79447	1.92057	2.87302	0.580346	0.476222
gene-B4U62_RS17670	yurZ	gene	3361320	3361697	-	unknown	RefSeq	4.72468	0.237649	8.79547	0.21708	0.896543	0.0331471	-0.482747	0.0073807	90.1857	84.7547	87.9579	27.1556	89.2775	103.644	58.7168	79.3908	49.9164	29.1001	28.9235	36.8886	23.8079	20.5322	27.6583	58.3554	67.0669	60.2736	44.6934	55.9216	23.3637	42.0425	28.8402	28.272	37.9397	4.24494	4.61767	5.31143	10.1481	7.44279	0.441917	1.35267
gene-B4U62_RS05800	yhfW	gene	1114095	1115624	-	similar to Rieske 2Fe-2S iron-sulfur protein	RefSeq	2.19406	0.685497	4.08426	0.201595	0.896471	0.0495605	-0.7287	0.022827	17.0046	17.2946	13.753	4.26087	4.16459	4.48338	1.17386	2.44689	4.10257	1.23002	3.24162	2.37274	1.17405	0.893393	1.84938	9.81033	9.52099	6.68765	7.16292	8.01651	4.80058	2.27552	3.7101	1.60868	2.76388	1.90225	1.97717	2.70276	3.42476	4.74375	0.361003	0.659494
gene-B4U62_RS10025	yogA	gene	2007558	2008547	+	similar to alcohol dehydrogenase	RefSeq	6.35102	0.0570816	11.8195	0.072158	0.896106	0.0181193	-0.538592	0.0812691	184.024	196.076	143.929	165.624	194.994	138.627	125.221	165.187	134.78	91.9115	98.2266	86.8157	59.1717	61.3862	56.4684	127.401	113.108	97.0731	98.8134	110.055	84.6077	82.8678	86.5154	71.8474	69.6823	5.70165	5.84773	7.50367	10.6258	13.0132	0.81723	1.19369
new_2302439_2302629_c	S823	ncRNA	2302471	2302661	-	new RNA feature, 5'UTR of ilvD	from_168	1.07457	0.166732	1.99903	0.496261	0.895546	0.0255115	0.528197	0.397023	163.158	574.102	421.419	122.46	186.721	238.124	56.6788	98.4551	90.7909	8.24868	1.7391	14.3207	0	0.798829	6.51117	452.632	661.342	182.383	152.975	170.311	131.349	34.5893	116.938	24.4528	41.062	1.24293	0.74131	1.23946	1.91995	2.07812	0.235653	0.0790839
gene-B4U62_RS10385	yobQ	gene	2079643	2080368	-	similar to transcription factor ([wiki|AraC family])	RefSeq	2.68976	0.221991	5.00376	0.192537	0.895536	0.0433884	0.100244	0.73107	624.828	744.673	571.168	345.32	416.564	332.826	283.872	289.843	243.703	132.73	161.796	153.04	58.1866	65.1073	69.7176	833.103	553.77	505.394	450.286	423.34	342.2	271.41	253.643	203.559	202.667	2.59858	2.5306	2.94009	4.10924	5.89827	0.179178	0.894517
gene-B4U62_RS21505	glxK	gene	4112111	4113259	-	None	RefSeq	4.37838	0.199126	8.14002	0.115455	0.894636	0.0339629	0.516557	0.195483	376.307	591.216	471.321	233.485	390.649	337.38	191.261	306.343	240.422	153.995	194.573	185.399	104.298	117.403	135.782	813.589	558.624	589.851	441.049	589.372	397.695	420.597	360.311	340.668	293.926	4.63696	3.77132	4.72686	6.88754	9.3925	0.430824	1.25248
new_2098897_2099422_c	S740	ncRNA	2098930	2099455	-	new RNA feature, intergenic region	from_168	0.306942	0.32012	0.487476	0.467228	0.667364	0.197376	-0.968151	0.0228383	2110.48	2203.62	1697.67	187.912	100.496	94.0126	45.583	35.6314	33.8534	5.97047	3.77633	9.21376	6.15469	6.0711	7.06927	1165.71	882.942	91.9746	102.701	31.7521	44.7396	9.5726	17.1083	5.20564	3.09595	0.331785	0.283393	0.305648	0.342751	0.6322	0.0197774	0.144724
gene-B4U62_RS03415	tsaD	gene	643300	644340	+	required for threonyl carbamoyl adenosine (t6A) modification of tRNAs that pair with ANN codons in mRNA (together with TsaC), universally conserved protein	RefSeq	1.34485	0.374421	2.4998	0.077316	0.894369	0.00680366	-0.834442	0.0144115	4018.27	3696.37	3193.92	3065.03	3554.69	3012.94	1570.48	1817.28	1604.4	94.9391	106.754	163.954	26.2363	30.5014	57.6078	2088.46	1989.88	1687.3	1505.1	1543.47	1205.47	450.521	585.455	102.223	128.467	1.16224	1.32014	1.55217	2.3768	2.62279	0.160144	0.122996
gene-B4U62_RS05215	glpW	gene	997762	998424	+	None	RefSeq	2.1175	0.105908	3.93599	0.11264	0.894366	0.0128708	0.305518	0.350254	2539.27	2864.38	2252.86	1377.77	1842.69	1563.62	1002.25	1394.98	1160.76	415.25	466.195	467.647	113.347	104.548	124.94	3818.73	2489.54	2469.68	1775.93	2246.3	1558.94	1224.58	1096.84	627.095	550.466	2.03576	2.00686	2.30987	3.51038	4.36159	0.136537	0.425606
gene-B4U62_RS13505	pstS	gene	2580736	2581638	-	phosphate [wiki|ABC transporter] (binding protein)	RefSeq	6.3068	0.204831	11.3087	0.17175	0.842457	0.0568798	0.550073	0.209417	44.3459	59.8545	44.8328	34.0498	58.4929	30.3995	37.1435	38.7126	24.3402	18.4178	23.4451	16.4235	17.5133	24.5671	21.1608	55.4324	90.0399	37.7879	59.7761	37.5055	53.708	34.7156	66.5593	29.39	61.9876	6.28584	6.21725	6.41732	9.08697	13.5305	0.0830148	2.22176
gene-B4U62_RS09045	proS	gene	1725361	1727055	+	prolyl-tRNA synthetase	RefSeq	3.41711	0.0506136	6.3467	0.0468784	0.893229	0.0485284	-0.415887	0.0677247	14920.3	14977.9	12475.5	12164.4	12735.3	11202	10030.1	9568.2	8835.59	4892.7	4137	4467.43	2123.94	1782.71	2001.95	11497	9677.32	9574.84	8989.66	8431.59	8126.96	4845.1	5958.77	3399.59	3889.38	3.4355	3.10514	3.7107	5.16491	7.52849	0.247563	1.18179
gene-B4U62_RS10395	yobS	gene	2081204	2081779	-	similar to transcription factor	RefSeq	3.17587	0.116062	5.89629	0.154681	0.892654	0.00174354	-0.028156	0.905412	530.435	582.523	424.787	318.864	408.163	343.35	249.715	348.103	240.004	142.279	170.099	143.539	67.434	65.4623	65.1602	566.957	438.393	448.535	350.907	364.093	298.71	209.765	206.356	215.31	163.385	3.01024	3.0293	3.48808	5.68873	6.10386	0.220902	0.207565
new_2826743_2826818_c	S1046	ncRNA	2826761	2826836	-	new RNA feature, 5'UTR of yrvC	from_168	1.46102	0.210126	1.97006	0.185052	0.43126	0.0539306	-0.973001	0.0106179	13013.3	13045.5	10740.6	6217.04	6646.62	6608.3	3924.69	3915.89	3227.02	1136.78	863.521	923.103	284.825	145.706	242.712	6746.67	5751.53	3749.32	3656.32	2569.12	2838.17	716.472	920.244	247.789	273.062	1.54321	1.26782	1.57203	1.8258	2.11431	0.137117	0.144256
gene-B4U62_RS06970	xkdE	pseudogene	1327228	1328714	+	PBSX prophage	RefSeq	2.33531	0.149882	4.1856	0.0663672	0.841822	0.0507703	-0.325584	0.397428	2202.56	2136.15	1661.11	1357.21	1464.89	1144.05	980.352	1062.47	799.23	379.894	342.881	346.678	121.527	126.243	144.264	2060.57	1131.24	1615.93	894.345	1278.18	809.584	609.276	557.984	319.459	286.792	2.19139	2.23726	2.57726	3.42949	4.9417	0.17211	0.756106
new_4154502_4154694_c	S1553	ncRNA	4154540	4154732	-	new RNA feature, 5'UTR of walR	from_168	0.445364	0.284058	0.80695	0.82743	0.857493	0.184107	-0.973412	0.0164545	1312.5	1055.9	1044.68	111.49	161.087	174.947	31.1602	45.4671	57.1742	16.3255	8.60492	9.4477	12.1544	7.90508	10.1253	604.167	554.689	71.0098	65.8179	28.0895	30.5837	8.05387	4.92425	4.27025	8.46548	0.466383	0.418979	0.45073	0.525776	1.08812	0.0197211	0.281174
gene-B4U62_RS20445	ywdF	gene	3898416	3899222	-	similar to glycosyltransferase	RefSeq	3.36444	0.0949544	6.24581	0.10203	0.892522	0.0184633	0.01083	0.947853	2284.12	2226.86	1850.37	1438.77	1840.78	1630.42	1250	1381.71	1186.21	672.401	604.283	659.417	304.68	251.393	347.105	2325.06	1947.79	1875.5	1439.83	1745.21	1203.01	1033.13	1208.21	756.82	771.144	3.16735	3.02746	3.89851	5.5644	6.92723	0.381941	0.681415
gene-B4U62_RS21405	yxbF	gene	4092733	4093875	-	similar to transcriptional regulator ([wiki|TetR family])	RefSeq	1.65514	0.595609	3.07191	0.296671	0.892186	0.0247127	-0.685719	0.0500965	798.599	844.208	686.262	307.244	360.839	292.331	139.877	161.074	131.37	42.2691	51.503	45.799	25.4649	26.0494	40.5462	576.182	389.133	262.152	250.454	198.778	171.612	109.679	120.873	67.0078	68.3168	1.53682	1.55234	1.87625	2.6613	3.48252	0.15648	0.410607
gene-B4U62_RS10135	yoaK	gene	2033927	2034604	-	unknown	RefSeq	1.34013	0.297129	2.48702	0.250095	0.892048	0.0237521	-0.618727	0.161006	1621.86	1368.72	1050.1	666.746	568.373	423.253	296.929	276.314	255.577	80.0987	77.1164	68.3249	26.5158	26.2304	20.6231	1060.56	693.758	553.814	536.343	357.759	363.21	145.041	136.162	67.4158	81.6287	1.26068	1.35414	1.40556	2.13319	2.84085	0.0599715	0.353828
new_2647615_2647861	S967	ncRNA	2647636	2647882	+	new RNA feature, 3'UTR of sda	from_168	0.352083	0.264809	0.653293	0.599988	0.891816	0.0307945	-0.777395	0.0249591	2841.46	3403.97	2640.05	230.782	369.783	225.716	75.3926	116.599	63.7482	15.2902	13.4321	20.8925	10.2161	11.7227	18.679	1739.84	1716.14	226.308	215.754	73.7427	113.384	25.1438	36.5115	16.6644	18.5002	0.34196	0.376948	0.337341	0.550782	0.755805	0.0176828	0.102512
gene-B4U62_RS08095	yktD	gene	1538801	1539715	-	putative S-adenosyl-L-methionine-dependent methyltransferase	RefSeq	2.92219	0.475544	5.22881	0.284445	0.839436	0.0561971	-1.65569	0.0674802	865.427	560.55	472.528	202.635	250.805	212.253	169.533	210.806	160.138	120.373	142.077	119.078	88.1847	93.491	84.692	212.254	189.452	110.011	133.652	87.9732	109.218	65.1359	84.3049	62.7924	76.1115	2.32644	3.18798	3.25214	4.34895	6.10868	0.422072	0.879866
gene-B4U62_RS18855	yvoD	gene	3592470	3593408	-	unknown	RefSeq	1.80178	0.283316	3.34105	0.0932362	0.890879	0.0189567	0.0363291	0.899934	7577.83	7955.83	5892.56	3981.75	4492.08	3553.24	2289.14	2619.17	2294.35	644.611	794.016	709.081	241.709	248.378	288.084	8734.54	5913.87	6379.68	5233.55	4932.17	3846.9	2066.46	2136.35	1013.06	998.789	1.68324	1.72608	1.99601	2.92869	3.75341	0.138452	0.412362
gene-B4U62_RS15065	obgE	gene	2852679	2853965	-	None	RefSeq	1.02874	0.0999525	1.90748	0.23909	0.890794	0.00738093	-0.928026	0.0252862	13176.5	11473.9	9724.27	5684.77	5463.65	5108.26	3028.13	2486.92	2318.57	460.425	255.402	318.548	132.191	80.2556	132.068	5712.29	6332.08	2945.08	3589.34	2107.94	2392.66	593.406	957.954	200.616	293.224	0.990774	0.912834	1.1826	1.79094	2.02402	0.113356	0.116537
gene-B4U62_RS15915	ytcJ	gene	3022085	3023674	-	putative amidohydrolase	RefSeq	3.12206	0.0448799	5.78755	0.0432857	0.890457	0.0252783	-0.284711	0.248193	5179.36	5096.49	4077	3684.71	4263.24	3575.51	3143.12	3316.31	2942.98	1571.59	1440.87	1489.94	594.795	438.33	528.082	4446.82	3408.07	3430.28	2997.42	3188.27	2687.06	2014.19	2057.81	1206.87	1186.96	3.08229	2.83228	3.45159	4.98615	6.58896	0.254391	0.801406
gene-B4U62_RS05025	rpsN	gene	965947	966216	+	ribosomal protein (uS14)	RefSeq	10.6287	0.382558	19.0055	0.288321	0.838444	0.280458	0.0680231	0.911048	14.8699	20.4798	36.0796	10.3795	40.5799	78.9991	15.5685	27.8163	11.6595	11.6524	12.2836	15.7345	2.66932	6.77074	34.8208	18.5874	31.3311	14.7827	12.5274	10.9358	16.372	18.6826	42.1765	11.1757	21.7522	5.2055	7.77047	18.9102	14.5183	23.4926	5.94878	4.48712
gene-B4U62_RS13180	spoIIIAH	gene	2532374	2533030	-	component of the [[protein|SpoIIIA]]-[[protein|3282D2C25468776881778006F182FCF322C4821D]] type III secretion system residing in the forespore membrane, required for [[protein|5F24258282F3166B7696B9E9ABC1706E4D06C944]] activation	RefSeq	4.21832	0.361078	7.53926	0.211859	0.837754	0.360078	-0.400048	0.545643	24.3902	26.8735	9.86321	7.09371	15.2535	19.8547	8.20806	7.60425	11.1559	2.3891	3.02222	6.45209	0.820938	2.08231	3.77171	12.1951	18.6875	6.92779	7.70552	8.96871	11.1892	7.661	12.9712	6.24915	6.44202	1.70781	2.18824	8.75893	8.79207	6.28645	3.21668	1.25281
gene-B4U62_RS02360	pxpR	gene	461656	462408	+	None	RefSeq	2.12713	0.0992627	3.94303	0.0565592	0.890396	0.023921	-0.473433	0.337181	2622.34	1602.9	1490.66	1799.51	1072.97	1042.85	1344.53	816.749	793.835	368.887	246.943	264.938	106.466	67.4118	90.246	1301.86	1442.72	1059.1	1319.72	784.333	1073.68	387.614	641.829	195.523	312.106	2.0185	2.059	2.30389	3.39051	4.49555	0.126078	0.552523
gene-B4U62_RS18220	yvaV	gene	3463548	3464081	+	unknown, similar to transcription factor [[protein|9F32E96AC9C32832C2F10FB125DDDC50EC9B546B]]	RefSeq	0.9943	0.105282	1.08208	0.065794	0.122052	0.319934	-0.973908	0.0227658	3484.05	3038.77	2644.86	1690.27	1950.75	1597.38	771.137	786.163	741.441	100.563	66.3338	70.9021	14.1454	15.0923	19.5632	1756.1	1355.57	846.256	762.648	472.812	481.995	47.8699	61.1974	10.7678	12.8078	0.959038	0.995542	1.02832	0.989304	1.17485	0.0282982	0.0927745
BSU_misc_RNA_58	tboTA	ncRNA	3856519	3856740	-	annotated in RefSeq	from_168	0.882215	0.502212	1.57628	0.601631	0.837326	0.0644845	-0.458851	0.0442128	2031.67	2432.96	2181.15	324.269	588.607	955.369	97.4568	225.719	203.417	41.1314	44.8546	62.9277	21.119	21.9768	42.3836	1479.64	1743.86	436.983	466.98	255.128	219.206	73.4688	186.097	45.7555	61.7788	0.702775	0.696066	1.2478	1.50127	1.6513	0.258525	0.0750176
gene-B4U62_RS09175	bcbE	gene	1755679	1756887	+	None	RefSeq	1.83291	0.216056	2.39304	0.181043	0.384703	0.113467	-0.974135	0.00826556	522.351	485.235	429.164	286.605	273.352	222.45	196.619	174.986	183.044	64.0912	58.2627	49.053	15.6033	15.9567	17.995	262.417	225.163	137.317	152.733	105.12	106.334	38.4026	57.917	13.3481	20.9899	1.78043	1.80528	1.91303	2.06132	2.72475	0.0575502	0.331713
new_1447578_1447661_c	S500	ncRNA	1447610	1447693	-	new RNA feature, 3'UTR of ykvS	from_168	4.01883	0.0912354	7.17751	0.234268	0.836707	0.229784	0.245282	0.429259	746.988	809.765	1042.65	527.02	712.389	991.096	511.779	713.7	623.504	290.791	306.543	389.746	110.302	113.376	293.843	1204.82	849.27	650.21	355.258	720.667	539.453	666.046	825.85	250.247	403.405	3.60416	3.66957	4.78277	4.4375	9.91751	0.540844	2.74001
new_1000282_1000363	S320	ncRNA	1000320	1000401	+	new RNA feature, 5'UTR of yhxA	from_168	3.93311	0.197899	7.28735	0.190523	0.889722	0.0432214	-0.0196201	0.934647	5518.52	7263.8	5741.36	4010.03	4896.47	4417.72	2592.53	3433.37	3071.88	1799.43	1917.3	2176	1101.45	1253.57	1614.59	6913.58	5268.73	4229.03	3619.5	4128.12	2727.61	3445.86	3472.51	2665.48	2652.77	3.75616	3.37735	4.66583	6.13044	8.44425	0.540694	1.1569
gene-B4U62_RS11820	ypmR	gene	2290890	2291657	-	unknown	RefSeq	0.786717	0.302011	1.45716	0.391118	0.889238	0.00758132	-0.461296	0.0609899	2554.11	2608.72	2248.14	772.95	874.086	782.927	309.668	299.173	280.791	51.0837	68.9291	49.2709	19.1916	14.8413	22.3507	2035.2	1553.36	753.981	685.399	393.766	385.666	86.692	135.593	40.264	42.8064	0.757288	0.813112	0.789752	1.3204	1.59392	0.0228909	0.13676
gene-B4U62_RS07595	ykvO	gene	1442904	1443650	+	similar to glucose 1-dehydrogenase	RefSeq	1.7405	0.438419	3.22314	0.232453	0.888964	0.00708884	-0.558078	0.193651	126.005	121.111	83.4803	67.3694	62.1889	45.0267	29.6732	22.5681	24.5251	6.72279	10.1875	8.91579	4.09075	3.66219	4.97502	91.1528	58.5426	32.7445	37.2674	45.3485	26.566	27.4652	18.3768	11.7232	9.58664	1.59624	1.60514	2.02012	3.04356	3.40272	0.197757	0.17958
gene-B4U62_RS16535	menE	gene	3147366	3148826	-	[[metabolite|o-succinylbenzoate-CoA]] ligase	RefSeq	6.81523	0.0369467	12.1529	0.0422862	0.834464	0.136077	-0.627231	0.0702841	1488.36	1362.93	1119.56	1290.86	1397.52	1053.15	1155.57	1184.32	994.63	788.348	777.187	690.795	506.568	467.807	456.961	984.932	728.929	798.033	691.864	786.142	666.139	595.766	594.472	483.884	463.342	6.14283	6.57481	7.72804	8.71166	15.5941	0.669115	3.44121
gene-B4U62_RS20350	bslB	gene	3882231	3882695	-	None	RefSeq	7.19948	0.0902971	12.8373	0.0905451	0.834375	0.100458	0.280489	0.454073	10648.7	13917.5	9124.96	7178.79	11443.4	7500.7	7096.8	10147.5	6803.45	5907.58	7503.73	5869.95	4277.72	5025.01	4304.03	16506.5	10774.5	12731.6	9097.4	13114.2	8369.92	10348.7	8233.01	9009.35	7480.21	6.72463	6.34504	8.52877	9.83505	15.8395	0.952642	3.00223
gene-B4U62_RS01840	ycgI	gene	337605	338201	+	unknown	RefSeq	1.86285	0.6148	3.32128	0.392211	0.83423	0.169616	-1.54797	0.0608528	75.5034	51.763	43.4246	23.4235	15.2628	27.6044	16.0611	17.7858	7.01658	6.31107	2.21764	2.5363	2.40955	2.5466	4.15142	23.4899	15.4266	9.53152	10.6015	9.8716	18.4734	3.24317	2.3795	1.8342	4.36341	1.60496	1.78948	2.1941	2.27707	4.36549	0.246049	1.04421
gene-B4U62_RS03760	yerA	gene	713706	715448	+	N6-methyladenosine deaminase	RefSeq	0.840651	0.287904	1.55645	0.190799	0.888683	0.00772376	-0.162984	0.69621	7339.27	12145.9	10273.7	2372.69	4582.79	3226.06	891.576	1699.55	1482.38	170.58	338.965	331.483	43.5898	73.6234	98.8156	11109.6	6610.25	5177.6	3563.33	3198.98	2411.44	806.016	727.545	190.303	173.734	0.791012	0.856417	0.874524	1.413	1.69991	0.0358699	0.143455
gene-B4U62_RS06855	uxaB	pseudogene	1309912	1311352	+	tagaturonate reductase	RefSeq	1.57318	0.390435	2.91125	0.241977	0.887951	0.027724	0.675799	0.0654052	88.8889	100.234	89.3032	29.7305	54.959	38.5598	15.3724	28.5793	19.6026	4.35347	6.42501	10.0775	1.12195	3.37283	4.90922	173.611	122.909	89.9457	71.0834	83.4173	64.2258	30.8732	33.4849	20.687	16.2537	1.12536	1.65653	1.93766	2.73893	3.08357	0.336813	0.172318
gene-B4U62_RS02130	yclG	gene	418034	419788	+	unknown	RefSeq	0.355638	0.107877	0.658007	0.762392	0.887694	0.0412278	-0.526791	0.146496	64.4242	45.8565	56.2552	6.36736	7.77935	6.25321	0.682185	1.0665	1.78815	0.357411	0.188386	0.517092	0	0.346129	0.302278	45.61	31.4513	5.18201	3.60235	1.95669	1.25543	0.661207	1.07806	0.311626	0.185333	0.311171	0.383649	0.372094	0.546704	0.76931	0.0317948	0.111303
new_1769795_1769934	S608	ncRNA	1769827	1769966	+	new RNA feature, 5'UTR of spoVS	from_168	3.1796	0.1449	5.88277	0.12317	0.887651	0.0318058	-0.437727	0.0875482	6309.35	7570	5900.04	4486.08	6760.32	7279.21	3038.73	4732.69	3794.53	1569.5	1488.12	2033.63	693.51	541.595	1240.94	4553.96	5181.42	3853.94	3197.14	3872.93	2761.78	2252.77	3724.01	1321.26	1716.58	2.85852	2.5161	4.16418	5.49532	6.27021	0.7101	0.387445
gene-B4U62_RS11940	queP	gene	2309762	2310451	+	None	RefSeq	0.901076	0.392937	1.60562	0.504005	0.833407	0.0709616	0.0872121	0.790821	1246.73	1167.38	880.388	260.703	394.761	272.611	96.3841	112.221	93.3185	23.2017	21.1014	32.4705	8.85835	12.5563	16.1598	1418	915.201	439.457	448.747	241.943	252.482	63.9634	60.3775	36.0957	42.9343	0.67312	0.811664	1.21844	1.41037	1.80087	0.231431	0.195252
gene-B4U62_RS03250	ydgK	gene	613683	614891	+	similar to bicyclomycin resistance protein	RefSeq	1.48899	0.123263	1.87611	0.136154	0.333406	0.119936	-0.977637	0.0402115	1413.91	1088.13	1013.66	708.808	643.845	474.975	464.06	351.52	321.95	130.258	90.8133	90.0973	23.925	17.4645	19.0191	660.596	529.609	332.006	429.952	237.839	296.52	72.0048	89.6148	14.7055	21.259	1.49504	1.46761	1.50432	1.63606	2.11615	0.0155882	0.240046
gene-B4U62_RS12525	sigX	gene	2414651	2415235	-	[wiki|RNA polymerase] ECF-type [wiki|sigma factor] SigX, required for resistance against cationic antimicrobial peptides, required for temporary phage resistance	RefSeq	0.313168	0.314282	0.433739	0.416333	0.469887	0.150972	-0.977799	0.0210043	9392.12	9510.67	7869.02	564.154	683.807	616.253	179.278	163.361	178.124	53.6729	50.9223	48.6621	37.5007	31.9668	44.7882	5484.59	3577.74	414.386	346.22	149.438	142.026	55.6048	48.5679	29.0143	28.945	0.305173	0.305806	0.328527	0.350445	0.517033	0.010863	0.0832942
gene-B4U62_RS08350	mraY	gene	1587957	1588931	+	phospho-N-acetylmuramoyl-pentapeptide-transferase (meso-2,6-diaminopimelate), catalyzes the first commited membrane-bound step of bacterial peptidoglycan synthesis leading to the formation of lipid I	RefSeq	1.13954	0.0690972	2.10798	0.0788035	0.887417	0.0166139	-0.93443	0.0306985	15022.6	15472.9	11616.9	7778.09	9407.66	7058.48	4047.89	4651.01	4128.75	482.082	557.726	605.274	119.982	118.43	142.982	8325.46	6364.72	5166.95	5223.49	3823.65	3982.79	1176.03	1331.79	256.18	321.737	1.02583	1.09489	1.29788	1.88125	2.33472	0.115464	0.226736
gene-B4U62_RS20855	cimH	gene	3979792	3981144	+	transporter for [[metabolite|citrate]] (proton symport)	RefSeq	1.33618	0.920475	2.47015	0.540004	0.886481	0.000935458	0.413648	0.456225	354.29	1139.3	1178.48	58.5126	117.745	89.7448	37.171	84.4005	61.4756	21.7931	52.3016	48.9715	9.0287	26.7182	29.281	1195.27	1177.62	360.091	316.238	308.969	282.311	218.741	200	140.489	112.285	1.39141	1.30159	1.31554	2.5746	2.3657	0.0394637	0.104452
gene-B4U62_RS01515	garR	gene	273281	273982	+	None	RefSeq	2.90214	0.141238	5.1671	0.166241	0.832236	0.0516381	-0.177204	0.526313	838.802	1295.14	1172.22	533.722	1012.18	1166.64	465.136	822.8	626.388	252.191	224.371	302.326	115.236	72.5328	159.588	937.233	1012.11	634.53	551.631	679.131	529.827	357.909	689.873	216.376	328.32	3.21983	2.30661	3.17999	4.3487	5.9855	0.42142	0.818403
gene-B4U62_RS14845	mnmA	gene	2809431	2810546	-	None	RefSeq	0.935535	0.0866088	1.72878	0.135399	0.88589	0.00554571	-0.614634	0.0453718	11992.8	12094.2	9709.75	4753.64	5993.19	4866.19	2130.19	2556.27	2317.85	231.363	241.821	272.5	74.0587	85.0771	111.904	8188.34	6526.69	4673.02	4084.66	3444.78	2666.79	814.431	859.39	180.155	185.132	0.83377	0.899969	1.07286	1.64709	1.81047	0.100797	0.0816903
gene-B4U62_RS10100	B4U62_RS10100	gene	2027541	2027834	+	None	RefSeq	0.788554	0.287754	1.40322	0.432985	0.831456	0.0799103	0.331371	0.498465	1846.42	2948.19	2705.15	336.702	1049.38	1644.75	151.101	455.425	324.703	12.8375	20.2994	38.1777	7.35202	9.84223	37.3972	2177.47	4113.36	965.539	695.828	717.864	501.03	143.815	577.599	32.6463	67.6776	0.510344	0.725974	1.12934	1.36642	1.44002	0.256551	0.036799
gene-B4U62_RS16405	asnB	gene	3125793	3127691	-	None	RefSeq	1.26063	0.0381299	2.32921	0.0670232	0.885702	0.0101365	-1.05746	0.0108267	27054.8	26433	21952.2	13296.5	15829.5	12007.2	7803.13	8545.38	8229.37	1278.57	1663.46	1636.83	231.436	234.863	295.732	13416.8	10748	8600.79	8471.53	6309.7	6260.35	2310.15	2615.2	635.723	709.751	1.11841	1.25364	1.40982	2.1303	2.52812	0.119073	0.198907
gene-B4U62_RS18425	ganQ	gene	3505115	3505966	-	galactotriose [wiki|ABC transporter] (permease)	RefSeq	2.69811	0.169569	4.79983	0.148099	0.831032	0.115259	0.182086	0.753221	690.952	1373.7	1038.78	440.74	902.183	561.456	322.69	594.973	476.052	160.224	323.44	281.011	54.0012	123.42	124.19	1594.59	752.684	1043.37	760.302	841.731	592.555	420.202	364.962	301.557	257.462	2.53331	2.6281	2.93293	3.53477	6.06489	0.170492	1.26506
new_3222123_3222194_c	S1196	ncRNA	3222139	3222210	-	new RNA feature, intergenic region	from_168	4.3773	0.154241	9.08127	0.201637	1.05285	0.280995	-0.977929	0.0196095	957.746	1024.22	774.609	524.335	755.919	753.094	606.703	728.937	633.173	220.739	265.274	417.296	207.323	192.394	231.494	436.62	496.404	280.039	332.242	186.448	392.85	152.456	439.437	123.176	297.603	3.69414	3.64867	5.78909	4.42762	13.7349	0.99846	4.65364
gene-B4U62_RS14630	aapA	gene	2766576	2767964	+	amino acid permease	RefSeq	1.4819	0.723917	2.73772	0.403075	0.885525	0.00819322	-0.930217	0.119531	1594.38	1098.64	931.732	387.566	337.52	278.549	135.345	109.166	113.36	66.6194	60.2295	55.7605	46.3006	30.946	35.27	725.504	542.625	279.537	311.07	195.339	219.991	123.941	104.218	76.5938	82.4396	1.41488	1.44149	1.58934	2.48593	2.98951	0.0767422	0.251789
gene-B4U62_RS14570	B4U62_RS14570	gene	2754625	2754822	+	None	RefSeq	2.25728	0.427448	4.1678	0.311499	0.884704	0.0447997	-1.95536	0.196176	91.3706	39.1507	32.844	18.8974	50.7935	20.8784	18.2216	12.6609	5.30696	7.95558	6.70922	10.7426	3.64491	1.54089	4.48558	20.3046	7.77857	20.1855	17.106	19.9102	7.45187	3.92473	2.39963	4.16187	1.65012	1.68363	2.06957	3.01863	3.8194	4.51621	0.560937	0.348406
gene-B4U62_RS05145	cspB	gene	984300	984503	-	major cold-shock protein	RefSeq	1.93389	0.620865	3.56953	0.297652	0.88423	0.0108958	0.401813	0.408537	143335	257173	244364	99295.5	309658	384057	101592	276936	255610	9865.18	5474.05	17596	547.378	951.039	4137.09	210167	357822	179913	128250	215116	120186	95454.3	219101	25885.1	40181.1	1.58988	2.26491	1.94688	3.75935	3.37971	0.275733	0.18982
rna-B4U62_RS04915	rna-B4U62_RS04915	tRNA	952250	952322	+	None	tRNAscan-SE	0.707281	1.39743	1.30477	1.31505	0.883439	0.00277973	-1.88906	0.0267015	99472.2	68710.2	66398.9	2520.63	4384.08	5760.17	756.155	640.87	609.858	927.289	720.519	268.735	1037.18	746.239	699.563	24652.8	17569.1	3298.01	8968.79	490.29	468.95	273.832	236.364	436.515	352.164	0.664879	0.7892	0.667766	1.25302	1.35652	0.0579372	0.0517544
gene-B4U62_RS20810	yxlD	gene	3969835	3970041	-	negative regulation of [[protein|801E92306971E26AD4AB155172B7F4EFDE2F9170]]-directed transcription of the [[gene|801E92306971E26AD4AB155172B7F4EFDE2F9170]] operon	RefSeq	2.04346	0.17536	3.76968	0.096587	0.883427	0.0349936	-0.109191	0.645394	1524.27	1631.32	1166.06	731.906	962.656	948.397	598.276	735.545	471.985	168.898	202.107	284.715	52.285	59.6795	74.6391	1466.02	1205.07	1014.82	887.456	935.358	698.378	437.255	511.74	195.022	268.265	1.80075	1.89782	2.43182	3.23799	4.30138	0.277457	0.531693
gene-B4U62_RS01150	glmS	gene	200321	202123	+	[[metabolite|glutamine]]-[[metabolite|fructose-6-phosphate]] transaminase	RefSeq	0.807774	0.447192	1.48979	0.44733	0.883082	0.0299729	-1.47372	0.0522003	28212.5	19231.6	17081.4	4802.74	5334.32	4013	1537.52	1553.34	1608.82	413.643	437.149	399.635	250.639	208.884	238.127	7605.44	7882.99	2764.1	3715.14	1364.49	1886.35	375.216	531.229	181.844	231.088	0.580868	0.823932	1.01852	1.40589	1.57368	0.179036	0.0838972
gene-B4U62_RS17320	yuiD	gene	3298092	3298568	+	unknown	RefSeq	0.935966	0.695429	1.72616	0.779275	0.883042	0.0349343	-0.00417608	0.980334	1439.08	1590.22	1206.38	211.166	261.816	175.697	98.0369	93.0083	102.131	31.6084	44.4274	37.4732	13.9536	18.4939	26.3612	1474.79	1340.83	306.715	288.493	219.394	158.83	108.017	110.237	68.8982	66.2441	0.684066	0.873631	1.2502	1.70934	1.74298	0.235289	0.0168203
new_1279022_1279523	S444	ncRNA	1279054	1279555	+	new RNA feature, independent transcript	from_168	0.774815	0.189143	1.42829	0.422147	0.882362	0.00296514	-1.38795	0.0122874	1544.91	1836.35	1414.16	588.883	617.338	567.836	228.085	195.404	170.072	32.5337	30.3388	30.1723	10.7492	13.6327	10.9355	724.551	497.029	310.686	232.898	131.135	102.556	28.5503	37.7428	15.274	12.3282	0.813325	0.716968	0.794153	1.34436	1.51221	0.0416465	0.0839236
gene-B4U62_RS14040	yqbO	gene	2672727	2677484	-	similar to phage-related protein, putative cell wall hydrolase (N-acetylglucosamidase)	RefSeq	2.41552	0.162338	4.28993	0.0849867	0.828619	0.086484	-0.538253	0.0948788	35.5266	43.0811	33.3238	23.869	29.2577	24.0656	15.3436	21.8904	17.1425	6.19388	7.08509	6.3554	2.64154	2.48868	3.19507	29.6405	21.7439	19.8236	18.8613	19.0674	15.1215	8.28921	12.3225	4.36631	5.67189	2.37308	2.23643	2.63706	3.31136	5.26849	0.166289	0.978567
gene-B4U62_RS04690	yfiU	gene	914495	916051	-	similar to multidrug-efflux transporter	RefSeq	4.50036	0.0773173	7.98985	0.112595	0.828127	0.206658	-0.51465	0.244665	82.2622	73.6429	53.0179	70.5797	57.8772	44.9369	50.7535	44.482	52.072	36.4617	24.8459	26.813	17.0744	14.9241	13.6297	61.054	36.4383	44.9059	46.0218	41.2776	31.1341	26.8324	22.4819	18.2666	20.2649	4.28535	3.9254	5.29034	5.1616	10.8181	0.577602	2.82824
gene-B4U62_RS09205	rodZ	gene	1761739	1762605	+	required for proper septum positioning during vegetative growth ([wiki|cell shape] determination), part of the [[protein|Rod complex]] for lateral [wiki|cell wall synthesis] and control of cell diameter	RefSeq	0.685607	0.196968	1.21707	0.12923	0.827959	0.0643793	-0.099256	0.710652	8101.62	9454.46	8229.79	2009.7	3051.48	2449.15	664.598	884.921	851.105	138.989	141.94	137.548	57.2116	49.0736	76.3253	9748.27	6299.38	3932.6	3386.9	2110.62	2113.88	335.696	465.632	91.204	111.862	0.671929	0.680474	0.704417	0.968654	1.46549	0.0137505	0.248416
gene-B4U62_RS02370	yczI	gene	463286	463531	+	unknown	RefSeq	0.45702	0.133676	0.621255	0.392944	0.442929	0.0777414	-0.980475	0.00139121	11265.3	12092.9	11025.9	1261.19	2892.37	2445.45	324.779	682.086	484.331	92.1159	105.198	129.568	87.9241	73.7205	108.203	6151.02	5466.52	1043.41	1014.4	364.215	341.539	96.252	96.4751	52.4283	54.4002	0.364982	0.486559	0.519519	0.602597	0.639913	0.0664574	0.018658
gene-B4U62_RS03765	yerB	gene	715475	716470	+	[[protein|PcrA ]]interaction protein	RefSeq	0.937601	0.242814	1.72827	0.305726	0.882285	0.00949973	-0.384712	0.256646	21975.9	30279.3	25187.7	7341.74	11556	9006.68	3106.23	4684.45	4282.75	590.042	954.093	981.725	181.496	257.183	312.078	23785.9	15758.1	10914.5	8249.85	6927.13	5472.24	1962.85	1922.74	649.044	598.856	0.839306	0.894642	1.07886	1.60151	1.85504	0.102405	0.126768
gene-B4U62_RS18820	hisD	gene	3586284	3587567	-	histidinol dehydrogenase	RefSeq	1.35862	0.259499	2.50431	0.327491	0.882275	0.00579351	-0.702872	0.215854	208.885	297.137	330.321	92.8519	128.332	134.11	57.3562	79.7054	72.5229	12.7041	14.68	18.1443	3.91764	4.37706	7.16294	103.663	238.874	69.5154	75.842	53.1179	58.3546	22.5986	40.1616	10.2246	20.523	1.40004	1.26988	1.40593	2.70732	2.3013	0.0627958	0.203011
gene-B4U62_RS07755	ltdD	gene	1476549	1477043	-	None	RefSeq	0.682727	0.407532	1.21078	0.484039	0.82655	0.102754	-0.365428	0.29622	973.684	956.837	695.816	192.168	167.57	138.767	50.8656	50.4898	41.2686	14.5938	8.6955	11.0159	10.9015	7.68105	8.2284	817.814	541.295	179.393	178.215	83.3691	108.467	23.4769	20.0957	10.5114	14.477	0.762919	0.450217	0.835046	0.984678	1.43687	0.167026	0.226098
new_2528267_2528403_c	S917	ncRNA	2528288	2528424	-	new RNA feature, intergenic region	from_168	1.84501	0.316829	3.40081	0.239774	0.88225	0.0165973	-1.28552	0.0053757	5411.76	5679.19	4602.93	1957.2	3638.66	3518.27	1491.29	2118.23	1810.36	398.727	398.459	704.687	162.353	168.518	313.179	2044.12	2247.86	1357.54	1003.53	1196.88	728.612	551.453	1039.31	283.344	380.05	1.595	1.66918	2.27084	3.18453	3.61708	0.302632	0.216271
new_1446841_1447052	S499	ncRNA	1446873	1447084	+	new RNA feature, independent transcript	from_168	0.730807	0.369807	1.34599	0.616739	0.881106	0.000805028	-0.792738	0.0231559	682.464	704.951	555.799	114.683	163.826	207.927	73.7213	44.3281	32.2065	14.8554	9.39609	10.0298	3.40307	7.91257	3.35037	402.844	344.967	91.5387	75.8622	55.7675	59.1382	9.1608	33.6063	9.0667	6.16255	0.723337	0.774794	0.694289	1.30286	1.38912	0.0332879	0.0431328
gene-B4U62_RS13420	yqgU	gene	2566258	2567319	-	unknown lipoprotein	RefSeq	1.52214	0.17154	2.80293	0.119022	0.880837	0.013102	-0.376943	0.228286	2022.62	2520.36	1728.86	1157.89	1628.14	1619.12	629.854	948.546	761.194	107.831	144.193	156.435	29.9468	38.0517	57.467	1759.66	1460.16	1316.59	950.458	1014.77	695.96	352.7	443.322	154.035	165.448	1.33494	1.40265	1.82882	2.62022	2.98565	0.218611	0.182716
new_6784_6993	S6	ncRNA	6822	7031	+	new RNA feature, intergenic region	from_168	1.02866	0.235722	1.89401	0.301657	0.880674	0.0155604	-0.545621	0.0859728	12287.1	13401	11675.1	4800.43	5523.28	4024.49	2310.09	2043.69	2105.95	382.439	406.317	433.961	143.438	108.931	171.658	10425.8	6639.08	4732.17	3781.04	2791.6	2577.81	989.586	992.955	354.37	346.85	1.03115	0.892167	1.16267	1.70415	2.08387	0.110448	0.189858
new_2591428_2592036	S941	ncRNA	2591450	2592058	+	new RNA feature, 3'UTR of yqfW	from_168	1.33531	0.257339	1.80699	0.393253	0.436414	0.216858	-0.98162	0.0364944	287.829	280.89	204.856	107.152	122.685	64.2664	84.6246	58.4577	74.7993	24.2305	16.8475	18.3982	2.9525	2.99561	4.94151	141.447	119.717	40.1766	47.1118	27.4175	35.0103	12.7166	17.8828	3.1465	8.01993	1.28402	1.1411	1.58082	1.46872	2.14527	0.183142	0.338273
gene-B4U62_RS11890	ypgR	gene	2302759	2303892	-	unknown	RefSeq	1.82476	0.266021	3.35898	0.1398	0.880319	0.00633402	0.285227	0.0663623	1564.87	1855.48	1564.74	805.014	1427.52	1547.69	531.743	899.275	731.276	141.924	129.489	188.387	46.898	46.6183	81.5805	2064.43	1985.46	1471.59	1040.26	1411.58	894.027	650.338	934.191	248.692	281.75	1.68629	1.67206	2.11593	3.19676	3.5212	0.205972	0.162221
new_3733649_3733734_c	S1395	ncRNA	3733687	3733772	-	new RNA feature, 5'UTR of ywzD	from_168	0.90469	0.482774	1.14808	0.566672	0.343726	0.657464	-0.984534	0.00156604	5211.76	5340.55	4767.06	755.506	1594.59	2838.81	309.696	550.19	424.338	51.627	66.0858	99.5899	19.0071	39.2836	180.89	2529.41	2632.08	447.779	654.153	340.319	172.708	72.7691	266.952	28.9373	49.7172	0.449886	0.647488	1.6167	0.917088	1.37907	0.509887	0.230991
new_4053373_4053453_c	S1519	ncRNA	4053411	4053491	-	new RNA feature, intergenic region	from_168	1.51642	0.278864	2.68632	0.380849	0.82496	0.0982531	0.598572	0.16153	337.5	220.362	161.757	116.337	136.45	68.5508	37.3923	85.738	65.3419	15.6725	41.3036	11.3372	2.2439	7.58888	4.41829	362.5	363.94	241.433	315.926	128.701	165.152	24.1616	65.0001	34.162	56.888	0.942925	1.99134	1.615	2.29201	3.08063	0.433653	0.394309
gene-B4U62_RS20980	nupG	gene	4005791	4006984	+	purine nucleoside transporter	RefSeq	1.34498	0.29098	1.96078	0.205041	0.543845	0.0577319	-0.984862	0.0387647	11078	8993.67	8220.03	4702.62	4791.57	3478.11	2168.94	1805.83	1897.71	535.203	473.347	472.623	200.578	148.851	178.065	5748.53	3781.49	2983.72	2939.11	1836.63	2081.44	523.333	624.096	178.685	201.639	1.3086	1.30613	1.42021	1.69307	2.22848	0.0532046	0.267704
gene-B4U62_RS21080	B4U62_RS21080	gene	4022297	4022767	-	None	RefSeq	4.52308	0.0432944	6.1886	0.0640061	0.452306	0.22006	-0.98602	0.0215853	20251.1	18039.2	15132.9	19544.6	15967.5	13783.1	16791.2	13883.9	12186.4	8865.96	7616.04	6976.02	4699.01	3388.19	3418.07	9761.7	8219.41	7920.46	8211.39	7069.56	7861.71	4180.06	5408.21	2497.46	3086.13	4.71677	4.16596	4.68652	4.77582	7.60137	0.252828	1.41277
gene-B4U62_RS11160	yoqW	gene	2191658	2192332	+	similar to general secretion pathway protein	RefSeq	1.18682	0.614933	2.18442	0.40623	0.880151	0.0218578	-1.12877	0.0676081	526.706	340.025	356.393	64.9001	89.0771	74.2464	25.7419	40.7064	56.6168	15.347	21.571	20.6336	6.12577	5.85492	9.43968	209.199	163.696	73.3276	73.7473	69.8335	34.8491	30.3992	29.4578	12.57	13.0223	0.868306	1.26207	1.43008	2.08601	2.28284	0.235437	0.098413
gene-B4U62_RS15860	argG	gene	3013150	3014361	-	argininosuccinate synthase, reversible	RefSeq	1.6527	0.346048	3.03894	0.143772	0.878742	0.00301437	-0.295295	0.216214	386.457	456.738	333.932	192.902	284.693	227.559	110.17	149.322	122.159	25.3659	24.2842	26.9622	10.3764	11.5306	14.302	329.48	310.019	227.982	213.574	179.354	145.468	76.2956	99.5422	39.0423	39.9968	1.55998	1.54644	1.85169	2.91997	3.15791	0.140814	0.118969
gene-B4U62_RS14985	csbX	gene	2837487	2838794	-	general stress protein, putative 2-oxoglutarate permease	RefSeq	0.992058	0.38673	1.82415	0.468589	0.87873	0.0285368	0.144397	0.720844	1812.55	2980.03	2263.6	445.765	830.322	654.039	213.768	425.082	337.558	42.6887	87.474	84.198	17.7177	36.696	38.808	3207.35	1991.97	1144.42	799.283	797.518	492.522	240.47	258.246	111.66	114.41	0.76983	1.00024	1.20611	1.64701	2.0013	0.178203	0.177143
gene-B4U62_RS20320	bacA	gene	3873606	3874220	-	bacilysin biosynthesis protein, prephenate decarboxylase	RefSeq	2.25822	0.216319	4.15224	0.24502	0.878703	0.0361003	1.15095	0.0418882	22.8013	62.8069	40.8343	12.1263	29.6308	23.4457	6.82074	19.2955	21.284	4.08404	11.8395	9.84777	0.584729	3.21353	4.60539	96.0912	91.0941	49.9613	42.5351	49.5081	52.6	26.444	42.3453	20.475	23.2952	1.82018	2.09752	2.85695	3.70159	4.60289	0.438247	0.450649
gene-B4U62_RS13635	ccpN	gene	2604981	2605619	-	transcriptional repressor (CcpN family) of gluconeogenetic genes and of [[gene|FC93BA60BD185DE5EF31D5605F0B8294EC2E8E5A]], repression in the presence of glucose, involved in the control of cell elongation	RefSeq	2.63362	0.136307	4.84197	0.173517	0.878548	0.0451633	-0.94618	0.0339559	12418.5	10921.4	9001.83	7918.2	7211.74	5504.48	6032.46	5253.25	4621.87	2724.26	2514.99	2363.17	969.026	917.564	893.077	6354.23	4836.12	3757.51	4178.02	3198.41	3439.95	1889.3	2245.09	1504.41	1617.22	2.51569	2.5919	2.79326	3.96027	5.72367	0.117091	0.8817
gene-B4U62_RS05955	gerPC	gene	1149356	1149973	-	spore germination protein, facilitates access of nutrient germinants to their cognate germinant receptors in spores inner membrane	RefSeq	1.42705	0.770392	2.10172	0.682224	0.558528	0.0268071	-0.98773	0.0327385	171.799	141.075	128.462	24.1347	17.692	32.22	18.4234	18.1911	14.4028	9.1444	10.1753	6.36992	4.65509	2.45993	5.44231	87.5203	60.8481	15.6521	11.6061	17.482	15.4653	10.6515	6.89555	8.41593	3.68804	1.39605	1.27106	1.61406	2.24096	1.96247	0.141736	0.139247
gene-B4U62_RS13780	spoIIP	gene	2633258	2634463	-	cell wall hydrolase with both amidase and endopeptidase activities, required for dissolution of the septal cell wall and for ribosome translocation to the forespore	RefSeq	1.49138	0.13316	2.74173	0.0386149	0.878444	0.0109538	-0.351302	0.273475	76.3485	79.5499	61.0782	42.4799	43.7847	39.8221	24.8247	28.4607	20.3889	3.38162	6.30695	7.5268	1.48972	0.629782	1.46665	68.8797	44.5089	46.2006	34.6077	35.8054	28.6294	17.0034	13.7307	4.76284	4.31634	1.41673	1.34997	1.70743	2.51389	2.96957	0.155184	0.227839
gene-B4U62_RS15610	ytxB	gene	2962526	2963167	-	DedA superfamily member (COG0398), putative lipid transporter	RefSeq	1.46072	0.249495	2.68442	0.0986917	0.877931	0.0152905	-0.309428	0.358155	5143.53	5007.14	3897.55	2588.81	3076.69	2203.04	1339.36	1409.55	1259.13	283.621	280.942	268.839	92.4164	98.0279	99.5322	4666.15	2891.44	3091.2	2601.01	2388.73	1946.67	902.838	785.422	309.11	301.746	1.37162	1.43462	1.57592	2.37402	2.99482	0.0854217	0.310401
new_2791968_2792100_c	S1035	ncRNA	2791986	2792118	-	new RNA feature, 5'UTR of greA	from_168	1.77168	0.229224	2.7066	0.163534	0.611365	0.0615294	-0.9934	0.0360755	17606.1	15550.6	13148.9	10780.6	11667.2	17584.3	8303.35	8380.12	8225.17	1163.56	1166.51	1555.15	237.989	294.356	728.349	5992.42	9513.51	4531.72	5144.17	3510.03	3714.53	1159.76	3309.1	540.381	834.85	1.44617	1.61853	2.25034	2.63347	2.77973	0.3457	0.0731275
gene-B4U62_RS17940	rsoA	gene	3409233	3409472	-	co-sigma factor (with [[protein|6359025A73C0BD313F5BCC6F56FE88B820902AAA]])	RefSeq	2.15836	0.282764	3.96602	0.252487	0.877754	0.0288078	-0.627334	0.000918039	121.339	124.472	121.825	62.306	68.5104	57.3647	50.065	33.9169	26.2461	28.8531	9.67784	24.0343	6.75986	2.54021	15.5287	75.3138	83.3511	49.9148	33.4873	49.2341	30.7117	22.6452	39.5588	16.009	17.6819	2.29273	1.4925	2.68985	3.90556	4.02648	0.497964	0.06046
gene-B4U62_RS18690	yvdB	gene	3559993	3561585	-	putative anion transporter	RefSeq	3.89347	0.250186	7.15293	0.140349	0.877478	0.0368509	-0.581025	0.0215825	189.698	184.097	164.094	108.152	109.708	99.4676	77.0394	96.3524	77.8193	56.1138	57.493	62.2884	38.3379	39.9465	39.7424	131.91	107.805	90.9925	91.8144	84.692	71.4645	62.8931	61.1696	48.7539	53.9068	3.60797	3.86006	4.21237	5.97556	8.3303	0.247873	1.17737
new_2298463_2299409	S821	ncRNA	2298495	2299441	+	new RNA feature, independent transcript	from_168	2.14696	0.176222	2.14041	0.161969	-0.00441235	0.967323	-0.9941	0.0150167	213.531	199.165	164.151	152.492	112.506	73.1885	103.718	91.6208	71.2821	35.1223	30.3883	27.4842	11.9548	9.46604	9.15418	98.3087	94.7612	42.6359	64.1203	47.1632	34.9159	14.7115	20.9879	3.75566	5.84172	2.21598	2.07342	2.15149	1.95595	2.32487	0.0582891	0.184458
gene-B4U62_RS19465	chrA	gene	3722043	3722579	+	None	RefSeq	1.63698	0.392772	3.00712	0.175613	0.87735	0.0216902	-0.435108	0.188256	1128.73	1025.75	796.712	439.302	480.29	329.965	234.399	251.281	227.234	104.678	83.8402	87.4265	25.7881	26.3345	34.621	837.687	617.525	504.488	483.32	350.337	369.743	157.952	188.738	87.1897	91.5788	1.5109	1.55724	1.84278	2.63056	3.38368	0.146753	0.376563
gene-B4U62_RS12920	rpmG	pseudogene	2477798	2477948	-	None	RefSeq	1.58912	0.192792	2.91852	0.173604	0.877013	0.0151512	-0.0068764	0.965308	1053.33	1314.83	1046.03	521.189	982.439	1073.96	335.035	523.781	505.311	56.421	96.9259	106.822	14.3609	22.2607	41.2374	1146.67	1118.64	855.905	584.112	627.571	455.086	249.992	356.122	122.072	138.698	1.29496	1.51763	1.95476	2.80397	3.03308	0.274064	0.114557
new_3862327_3866553	S1458	ncRNA	3862367	3866593	+	new RNA feature, 5'UTR of hemQ	from_168	1.58119	0.342754	2.26322	0.10179	0.517372	0.0141725	-0.994573	0.0348829	37.8609	33.8939	27.7505	18.2792	15.7136	12.3281	13.4492	10.3285	8.65866	2.8927	2.2675	1.57387	1.01947	0.682388	1.00368	19.877	13.4165	11.4261	10.3664	9.39741	6.60018	3.93355	2.57282	0.840713	0.92307	1.6141	1.45979	1.66967	2.12282	2.40363	0.0887887	0.140406
gene-B4U62_RS03770	yerC	gene	716473	716787	+	similar to HisR repressor of <i>S, aureus</i>	RefSeq	1.15058	0.21234	2.11258	0.199933	0.876646	0.0160446	-0.380323	0.252306	13076.4	18601	17128.7	5222.56	8775.09	7848.41	2343.57	3810.8	3402.78	486.147	791.346	788.552	141.78	222.349	318.567	14646.5	10350.9	8285.98	6156.2	5774.17	4534.96	1731.02	2029.42	597.074	670.854	1.00875	1.12207	1.32091	1.9035	2.32165	0.129023	0.209075
gene-B4U62_RS12635	ypzJ	gene	2433340	2433546	-	unknown	RefSeq	0.40587	0.241962	0.744937	0.648309	0.876102	0.0263943	-0.50775	0.0982183	3907.77	3364.27	2830.74	370.471	419.506	356.065	113.266	124.104	111.652	44.1264	22.4563	23.4817	16.5569	13.9989	20.5901	2538.83	2198.14	297.828	394.652	111.862	99.7683	50.669	32.1271	19.9002	26.8265	0.428338	0.391389	0.397883	0.635518	0.854357	0.0161071	0.10942
gene-B4U62_RS08265	spoVV	gene	1570605	1571831	-	transporter for dipicolinic acid across the outer forespore membrane	RefSeq	1.08936	0.386375	1.99866	0.597657	0.87555	0.014712	-0.983452	0.0357031	24.4698	17.9741	19.7908	14.4235	16.3235	5.59142	1.46397	6.61186	2.13187	1.53401	1.07807	0.739787	0	0.123799	0.144153	12.2349	8.7493	6.95039	3.77943	1.59964	1.79611	0.630646	1.15676	0.891668	0.530301	1.0522	1.34471	0.87119	1.97605	2.02128	0.195091	0.0226181
gene-B4U62_RS11400	yopB	gene	2215004	2215231	-	unknown	RefSeq	0.746804	0.114803	0.952781	0.228553	0.351415	0.322871	-0.99471	0.00925463	246.696	208.713	242.279	81.9996	96.1761	51.3376	44.8048	46.6975	20.7252	4.14251	2.91127	2.66367	0	0.668623	1.55711	132.159	101.258	50.051	57.5255	23.7585	12.9341	1.70302	2.0825	0	1.43205	0.800317	0.88052	0.559576	0.788771	1.11679	0.136379	0.16401
gene-B4U62_RS13510	pbpA	gene	2581793	2583943	-	class B penicillin-binding protein PBP 2A, required for [wiki|cell wall synthesis] during cell elongation, works together with [[protein|B405B3C21B464F904BBB2AFD5DA21ADE45B4DD96]] in the [wiki|elongasome] for lateral [wiki|cell wall synthesis] and control of cell diameter	RefSeq	0.677762	0.209019	1.20434	0.387049	0.829392	0.0661333	-0.995064	0.0139315	7123.72	7827.48	6411.96	1422.45	2334.24	1936.96	421.854	675.463	631.659	79.6017	99.8972	110.806	54.8555	56.4753	74.9671	4157.67	2987.78	1199.57	1173.78	587.207	585.159	107.165	141.159	55.6762	63.6541	0.516669	0.630193	0.886423	1.04187	1.36681	0.154653	0.162473
gene-B4U62_RS07215	hmpA	gene	1372824	1374023	+	None	RefSeq	4.43626	0.120096	7.83071	0.121955	0.819799	0.0680938	-0.160732	0.36956	118.432	113.03	107.253	83.8324	91.8011	74.3253	80.8347	70.2077	66.7044	46.5338	42.9916	41.1003	32.9379	26.963	22.9943	115.096	86.9072	78.6497	75.8855	95.6862	67.9525	48.3635	51.6492	45.3594	46.3617	4.79466	4.38057	4.13355	6.23637	9.42505	0.272753	1.59434
gene-B4U62_RS19395	ywrO	gene	3708210	3708737	-	similar to NAD(P)H oxidoreductase	RefSeq	4.31132	0.114532	7.90988	0.0900145	0.875527	0.0367619	-0.123513	0.267797	2206.83	2285.16	2170.06	2138.66	2689.3	2650.98	1597.3	2231.52	1595.98	865.407	794.409	966.641	411.14	332.355	577.48	2208.73	1868.22	1867.01	1362.02	1994.65	1271.63	1303.54	1554.53	785.662	837.051	4.06388	3.76866	5.10141	6.76595	9.05381	0.571536	1.14393
gene-B4U62_RS21540	bglA	gene	4121204	4122643	-	6-phospho-beta-glucosidase	RefSeq	5.45001	0.0387866	9.61908	0.0679491	0.81964	0.0664625	0.140506	0.274029	7059.76	6397.25	5778.95	6019.44	5473.8	5206.34	5456.83	5033.46	4605.45	3341.87	2813.12	2975.36	2069.06	1652.99	1937.91	6913.13	7222.62	5491.29	6171.57	5386.71	5671.1	3927.11	5370.18	3097.61	4094.04	5.37341	4.91134	6.06527	7.72622	11.5119	0.474195	1.89286
new_1738824_1738940	S594	ncRNA	1738855	1738971	+	new RNA feature, 5'UTR of rpsO	from_168	2.88274	0.184693	2.35368	0.239041	-0.292525	0.180013	-0.996264	0.0227478	236319	312278	271138	183828	284592	270628	133153	182754	157925	44072.1	45311.5	68800.1	30315.8	24714.9	39167.4	118569	155384	71631.7	73116.9	56649.6	51513.5	19026	34097.5	8344.96	11764.3	2.9239	2.45765	3.26667	2.31787	2.38949	0.331561	0.0358087
gene-B4U62_RS03445	ydiK	gene	648784	648975	-	unknown lipoprotein	RefSeq	0.514691	0.199457	0.90804	0.285799	0.81905	0.0896331	0.249566	0.207613	4256.54	4816.82	4272.58	555.493	1238.29	958.276	178.543	228.526	306.526	36.1042	32.8699	34.8229	20.6768	36.5537	45.3396	5916.23	4661.32	1487.12	1343.1	734.151	653.307	115.369	198.001	51.5113	59.5686	0.405892	0.476257	0.661924	0.740846	1.07523	0.108	0.167194
gene-B4U62_RS16055	ytpR	gene	3052760	3053365	-	similar to Phe-tRNA synthetase (beta subunit)	RefSeq	2.9953	0.0390999	5.49238	0.0721108	0.874731	0.0281418	-0.353258	0.166989	21980.2	23214.5	19686.2	17730.9	19402.2	15652.2	14251.8	14638.5	13152.2	6436.86	6371	5812.16	2306.06	2063.67	2317.38	19902.5	13957.3	14763.5	13515.7	13328.6	11609.5	8104.25	7655.07	5162.36	4708.47	3.01515	2.83105	3.1397	4.66781	6.31695	0.126787	0.824574
gene-B4U62_RS05945	gerPE	gene	1148782	1149183	-	spore germination protein, facilitates access of nutrient germinants to their cognate germinant receptors in spores inner membrane	RefSeq	1.48919	0.665671	2.48246	0.39605	0.737247	0.134481	-0.996554	0.0489454	199.501	189.589	161.353	53.3815	20.4164	35.8994	31.3312	32.6547	23.4644	9.38005	14.8322	13.5708	6.7149	5.29897	3.96655	124.688	59.2316	26.9164	26.2615	33.012	32.948	15.4249	14.1465	5.45229	8.91725	1.52311	1.48724	1.45722	1.82897	3.13595	0.0269342	0.65349
gene-B4U62_RS03025	ydeO	gene	574731	575603	+	unknown	RefSeq	1.97757	0.142934	3.62494	0.212339	0.874232	0.0191473	-0.119668	0.456272	1909.4	2177.09	1966.31	1069.45	1610.69	1500.73	780.092	1091.21	903.997	239.041	254.643	358.146	76.7866	59.1793	99.1076	2066.51	1647.48	1177.85	866.14	1125.08	725.592	568.796	781.194	295.862	335.14	1.91778	1.81895	2.19597	3.1877	4.06218	0.159617	0.437237
gene-B4U62_RS03280	phoB	gene	620139	621527	-	alkaline phosphatase III, heptaprenylglyceryl phosphate processing phosphatase	RefSeq	1.88431	0.438661	2.76075	0.375398	0.551019	0.0706864	-0.997076	0.0230854	144.813	123.835	106.634	54.9834	51.7749	49.3882	30.6035	39.9826	35.0248	12.8722	13.8076	9.80165	5.04392	6.45164	6.87573	66.2824	59.065	34.7887	26.0996	23.3135	18.5089	12.2549	11.9204	5.31628	10.7734	1.66382	1.95086	2.03826	2.38084	3.14066	0.159941	0.37991
gene-B4U62_RS01135	cdaA	gene	196257	197078	+	diadenylate cyclase, synthesis of [[metabolite|c-di-AMP]] in vegetative cells, important for envelope integrity and growth when cell wall synthesis is impaired	RefSeq	0.564004	0.326318	0.99445	0.425426	0.818194	0.0945304	-0.35912	0.295288	10761.3	10571.2	8056.31	1543.98	1739.56	1257.46	631.069	568.865	550.751	141.644	131.206	130.358	69.7494	66.5529	70.1761	9359.32	5915.8	2268.85	2074.88	1027.16	884.208	207.655	213.044	94.5385	104.531	0.546266	0.529576	0.616169	0.759845	1.22905	0.0375107	0.234605
gene-B4U62_RS16615	glgP	gene	3163751	3166147	-	glycogen phosphorylase	RefSeq	3.4097	0.0831774	6.00866	0.058523	0.817397	0.0514136	-0.509427	0.0747406	158.598	151.752	118.82	141.78	117.695	131.895	134.338	112.166	92.7223	57.0385	46.6131	50.9766	18.2808	12.9226	18.5141	100.584	100.41	87.0137	81.3989	73.257	75.3616	42.4341	60.3734	28.2878	38.8027	3.37769	2.90502	3.9464	5.03073	6.98659	0.425743	0.977929
gene-B4U62_RS05730	lplJ	gene	1099197	1100192	+	lipoate-protein ligase	RefSeq	5.39737	0.0622963	9.5103	0.0885729	0.817235	0.0835073	-0.141751	0.507128	5297.49	6035.05	4696.63	4146.5	5625.3	5067.25	3619.12	5039.15	3877.7	2391.67	2524.88	2750.11	1408.13	1316.73	1668.56	5433.17	4252.93	4329.96	3358.03	4371.21	3020.87	3042.18	3307.2	2433.57	2385.62	4.89878	4.51186	6.78147	7.72519	11.2954	0.991371	1.78511
gene-B4U62_RS01650	natB	gene	297214	298374	+	Na<sup>+</sup> [wiki|ABC transporter] (export) (membrane protein)	RefSeq	1.89833	0.0939525	3.47825	0.0853906	0.873636	0.036005	-0.448193	0.113242	813.793	938.44	824.819	541.568	706.559	517.677	394.553	409.607	381.236	114.842	122.487	122.234	23.5222	25.5143	32.2993	750	509.251	470.624	454.643	371.098	342.327	210.956	211.098	81.0465	94.4397	1.87853	1.82657	1.98988	2.90023	4.05628	0.0681264	0.578021
gene-B4U62_RS07135	ykcB	gene	1354317	1356467	+	glucosyltransferase, transfer of glucose from C<sub>55</sub>-P-Glc to a target molecule	RefSeq	7.94826	0.0519016	14.0008	0.0472771	0.816792	0.32046	-0.210105	0.312537	39.0698	43.0475	37.994	37.2278	37.2328	40.174	37.2879	35.9628	28.2034	25.8049	21.5163	25.1704	20.289	14.26	14.9605	40	29.2221	32.2351	31.3477	29.1893	27.9948	26.2519	24.8457	16.2707	20.4116	10.2842	5.98011	7.58044	7.5184	20.4831	1.7763	6.48235
new_3796158_3796216_c	S1432	ncRNA	3796198	3796256	-	new RNA feature, 5'UTR of ywkF	from_168	1.17727	0.203433	2.15705	0.185551	0.873617	0.0203674	-1.10931	0.00499779	7568.97	9061.45	7906.55	3289.53	5912.83	6417.78	1640.1	3139.25	2442.44	275.62	256.367	359.664	74.2807	57.5708	149.308	3896.55	3685.63	2076.42	2236.9	1986.52	1695.81	386.586	945.456	188.48	190.561	0.988331	1.10514	1.43834	1.98264	2.33147	0.190663	0.174417
new_2845839_2845914_c	S1056	ncRNA	2845857	2845932	-	new RNA feature, 5'UTR of safA	from_168	2.73902	0.217694	7.70879	0.341794	1.49284	0.0797401	-0.997125	0.0318212	253.333	249.744	183.324	235.776	121.289	109.681	311.104	182.908	118.487	71.0486	48.4629	40.3102	21.5414	6.0711	25.9207	106.667	122.59	113.616	162.877	183.041	146.802	67.0082	18.9091	47.3714	43.3432	3.07915	2.0309	3.10702	10.1895	5.22807	0.500847	2.48072
gene-B4U62_RS07405	ligD	gene	1404550	1406385	-	DNA repair polymerase/ ligase in non-homologous end joining DNA repair	RefSeq	1.16184	0.133207	2.1284	0.155109	0.873359	0.0476251	-0.880783	0.0583221	233.787	192.142	159.994	102.453	92.2059	83.307	53.4699	44.5149	45.2943	8.71169	7.9231	8.40253	2.64132	1.3234	2.79304	121.526	90.6065	70.8937	79.8854	43.2844	51.6007	11.7977	21.1246	4.17019	5.66887	1.0783	1.03895	1.36827	1.77171	2.48509	0.146852	0.356691
gene-B4U62_RS12750	yqzK	gene	2449513	2449740	-	unknown	RefSeq	1.78506	0.273585	2.64455	0.388952	0.567052	0.107482	-0.998233	0.0369381	444.934	495.087	377.67	147.599	328.602	619.071	163.406	206.018	165.802	42.8059	34.9352	46.6142	10.2804	8.02348	23.3566	162.996	276.773	107.61	122.474	88.5545	80.838	20.4363	187.425	13.2434	14.3205	1.58665	1.49032	2.27821	2.37563	2.91348	0.350922	0.268926
new_209557_209632	S74	ncRNA	209601	209676	+	new RNA feature, intergenic region	from_168	1.34953	0.396287	2.4718	0.162089	0.873101	0.0493303	-0.411808	0.234072	1240	866.759	927.405	434.324	327.48	338.184	175.494	257.733	292.732	54.3313	26.4343	40.3102	23.9349	20.237	16.495	866.667	653.815	401.442	421.235	353.008	371.898	144.325	170.182	36.4395	73.6835	1.28245	1.42705	1.3391	2.00696	2.93664	0.0594904	0.464842
gene-B4U62_RS11380	B4U62_RS11380	gene	2212599	2212778	+	None	RefSeq	0.665737	0.356089	0.867992	0.970368	0.382729	0.25125	-1.00085	0.00270452	497.207	541.673	469.908	62.393	121.966	283.394	33.4233	31.3516	35.0437	7.00447	3.69195	3.37795	6.01715	1.69584	3.94931	245.81	256.823	31.7362	30.5925	19.1733	4.10061	8.63879	13.2047	1.52679	1.81606	0.83798	0.483309	0.675923	0.79657	0.939414	0.144973	0.0714224
