## Supplementary material for "RNase J2 is a specificity factor that governs global mRNA stability in *Bacillus subtilis*": Supp. Table 1 (part 2 of 3)

### Sheet: raw data (continued)
eID	genename	feature	start	stop	strand	description	source	halflife_WT	MAE_WT	halflife_DJ2	MAE_DJ2	log2_FC	pval_FC	log2_FC_t0	pval_t0	WT_a t0	WT_b t0	WT_c t0	WT_a t1	WT_b t1	WT_c t1	WT_a t2	WT_b t2	WT_c t2	WT_a t5	WT_b t5	WT_c t5	WT_a t10	WT_b t10	WT_c t10	DJ2_a t0	DJ2_b t0	DJ2_a t1	DJ2_b t1	DJ2_a t2	DJ2_b t2	DJ2_a t5	DJ2_b t5	DJ2_a t10	DJ2_b t10	HL_WT_a	HL_WT_b	HL_WT_c	HL_DJ2_a	HL_DJ2_b	std_HL_wt	std_HL_dj2
gene-B4U62_RS06240	argF	gene	1203493	1204452	+	[[metabolite|ornithine]] carbamoyltransferase	RefSeq	3.5868	0.123034	6.56889	0.140182	0.872953	0.0228115	-0.343108	0.0560494	102.19	99.9558	91.9264	78.6093	111.93	107.222	61.1377	88.4282	63.2297	35.9536	47.5487	40.037	13.2902	10.6039	13.2687	69.8644	84.6882	60.4213	52.27	78.2214	56.6389	33.4584	42.8856	29.638	28.1347	3.32867	3.62793	3.8038	7.46263	5.67516	0.196138	0.893737
gene-B4U62_RS12485	ypbD	gene	2406317	2406919	-	unknown	RefSeq	1.03671	0.140309	1.89848	0.210727	0.872836	0.039046	0.177879	0.495145	3536.54	3783.13	3025.55	1580.02	1928.13	1689.86	647.967	776.846	649.512	73.416	92.7617	108.978	31.3102	34.7928	56.0727	4583.06	3218.76	2838.5	2239.82	1797.46	1481.43	315.947	486.863	140.28	159.837	0.863402	0.924605	1.32212	1.68368	2.11328	0.203356	0.214803
gene-B4U62_RS10595	mdtK	gene	2119426	2120784	+	None	RefSeq	1.2966	0.344494	2.37408	0.265948	0.872629	0.0130226	-1.54895	0.0101148	1657.58	1675.44	1290	636.683	717.417	527.003	273.586	295.704	292.932	62.7823	70.3196	69.9046	25.5124	27.0472	32.7956	612.666	440.643	304.537	290.956	201.459	207.014	85.4019	87.0265	40.2498	41.1729	1.18508	1.23306	1.47167	2.14942	2.59874	0.125333	0.224659
gene-B4U62_RS15155	B4U62_RS15155	gene	2869772	2869963	+	None	RefSeq	0.74394	0.803045	1.30895	0.565636	0.815153	0.462773	-1.76191	0.0508783	89.0052	161.522	152.441	9.7455	23.8132	28.7124	6.26467	3.26465	2.73684	1.6411	0	0	0.939852	2.38394	0.925297	47.1204	32.0917	11.8969	11.0271	2.56696	11.5289	0	0	0	1.70196	0.706726	1.13812	0.386979	0.488534	2.12937	0.307778	0.820418
gene-B4U62_RS05660	pbpF	gene	1083889	1086033	+	forespore-specific class A penicillin-binding protein 2C	RefSeq	1.39385	0.395075	2.55162	0.245041	0.872335	0.0142338	-1.38936	0.0204093	954.757	812.483	663.172	341.631	377.189	358.741	171.614	180.317	140.924	42.3976	41.1495	34.5476	16.3269	15.2202	21.2672	340.485	278.029	193.952	175.253	143.611	116.401	45.9792	70.5564	26.5138	30.0209	1.2537	1.34889	1.57897	2.30022	2.80301	0.136543	0.251397
gene-B4U62_RS21175	hutM	gene	4047576	4049003	+	histidine permease	RefSeq	2.34234	0.230132	2.5401	0.275773	0.116937	0.25246	-1.00171	0.00624207	103.013	110.413	100.319	73.6991	94.9826	64.8519	44.8602	42.3856	39.9286	18.8905	15.9773	15.0422	9.30895	6.48804	7.55476	60.9671	43.4908	39.0131	31.8804	25.425	18.003	8.12724	7.6193	6.12858	4.32825	2.53733	2.17815	2.31153	2.49234	2.58786	0.148244	0.0477574
new_2018435_2018531_c	S685	ncRNA	2018467	2018563	-	new RNA feature, intergenic region	from_168	5.99814	0.160232	10.5464	0.268039	0.814158	0.402908	-0.862028	0.147044	458.333	482.043	303.294	261.758	303.222	264.206	199.425	292.288	234.142	241.618	165.215	207.849	147.723	129.643	130.708	312.5	143.66	171.607	109.697	143.001	84.1052	88.5926	132.955	102.486	98.1995	5.32853	4.45398	8.2119	4.58178	16.5109	1.60556	5.96457
gene-B4U62_RS11795	msrA	gene	2287561	2288094	-	peptide methionine sulfoxide reductase	RefSeq	3.78074	0.335914	6.91998	0.255897	0.872101	0.0339777	0.0401714	0.781953	1572.23	1781.92	1676.75	597.182	1066.68	1009.61	526.438	880.924	667.885	369.906	517.032	593.876	314.903	354.527	465.206	1906.19	1542.44	1007.19	821.922	1123.16	745.026	840.625	1015.52	751.693	751.391	3.34031	3.64059	4.36132	5.91423	7.92574	0.428442	1.00575
gene-B4U62_RS08285	B4U62_RS08285	gene	1575082	1575267	-	None	RefSeq	1.01082	0.530978	1.8499	0.556827	0.871925	0.0315863	-0.428728	0.233583	291.892	262.053	205.475	60.3694	108.176	44.4654	12.9357	33.7053	25.4304	6.77729	1.7861	16.342	4.85167	1.64084	2.86592	227.027	149.096	82.9087	70.5853	39.7532	15.8705	16.7172	28.1082	10.3409	7.02863	1.105	0.704399	1.22306	1.73601	1.96379	0.221967	0.113888
gene-B4U62_RS07250	purU	gene	1377275	1378177	+	None	RefSeq	1.15742	0.191492	1.70722	0.19268	0.560737	0.0640898	-1.00252	0.011488	7482.26	7043.29	6079.32	2973.68	3742.54	2826.39	1311.3	1399.18	1302.2	332.563	241.777	304.337	103.289	76.057	95.2235	3845.9	3010.39	1823.9	1780.67	1182.24	1177.51	258.438	432.897	80.8981	115.326	1.16442	1.03547	1.27237	1.47913	1.93531	0.0968401	0.22809
gene-B4U62_RS11115	B4U62_RS11115	gene	2185536	2186450	-	None	RefSeq	4.06981	0.459493	7.40717	0.31714	0.863959	0.162363	-1.00287	0.00751105	90.8096	77.1509	76.9848	35.6393	31.8483	42.7505	20.2916	34.111	28.596	17.833	19.1605	27.1234	18.6582	18.4325	30.1643	43.7637	37.7227	34.8057	19.3565	21.9933	8.83381	17.7643	25.8604	14.6516	23.8293	3.2104	3.73594	5.2631	5.22591	9.58842	0.870635	2.18125
gene-B4U62_RS02770	immA	gene	530664	531173	-	protease, degrades [[protein|DD1C8F3A4809785BD6A6047D39B42AB2C605E161]] at a specific site	RefSeq	0.864748	0.191886	1.51969	0.313099	0.81343	0.0666777	0.546451	0.0396605	821.218	989.249	926.367	219.417	445.004	405.379	68.1729	187.432	138.643	11.0847	18.1768	21.3826	7.40618	5.96375	13.1941	1469.55	1195.19	677.453	494.889	382.407	331.674	77.4691	116.092	24.1618	41.5124	0.627523	0.855159	1.11156	1.3238	1.71559	0.197724	0.195894
gene-B4U62_RS09555	xynB	gene	1888806	1890407	+	xylan beta-1,4-xylosidase	RefSeq	2.73263	0.246313	4.80223	0.0953274	0.813416	0.111417	0.740863	0.323748	108.057	269.087	169.738	52.9002	174.433	126.74	45.2164	108.274	87.5035	16.6416	42.1034	49.6639	9.64273	24.6484	25.6101	417.864	191.428	270.378	174.966	237.336	144.876	130.391	107.774	78.3529	59.6951	2.41755	2.46383	3.31652	3.66803	5.93643	0.413302	1.1342
new_335729_336091_c	S109	ncRNA	335772	336134	-	new RNA feature, 3'UTR of ycgH	from_168	2.43338	0.168851	3.72705	0.16764	0.61507	0.140988	-1.00347	0.0328597	135.359	143.053	105.008	84.8424	72.8738	64.3848	61.1498	68.9004	56.3168	27.7083	22.8197	26.725	11.4054	11.3204	5.85851	74.5856	52.9136	56.494	44.218	48.7581	62.8571	14.9508	16.9764	8.30458	12.5719	2.52169	2.37629	2.40218	2.85735	4.59675	0.0633281	0.869703
gene-B4U62_RS01645	natA	gene	296473	297213	+	Na<sup>+</sup> [wiki|ABC transporter ](export) ([[metabolite|ATP]]-binding protein)	RefSeq	1.54932	0.122462	2.83505	0.143564	0.871735	0.0424164	-0.511019	0.0824987	722.973	888.894	726.812	378.567	603.576	505.794	244.97	350.536	274.083	59.3013	69.658	75.9901	11.4014	11.2808	20.7779	622.973	471.103	358.504	335.28	285.561	288.644	106.05	155.872	46.1649	63.2577	1.45397	1.44834	1.74566	2.35728	3.31282	0.138849	0.477772
new_204891_204975	S71	ncRNA	204935	205019	+	new RNA feature, intergenic region	from_168	1.30858	0.362202	2.3937	0.20492	0.871244	0.00906308	0.745692	0.103844	380.952	459.088	298.48	188.355	119.123	73.4473	106.835	103.925	68.4535	29.8524	35.4031	10.7974	4.27409	1.80688	8.4158	761.905	510.793	399.007	366.073	338.533	253.408	156.475	67.5326	39.0423	54.1791	1.30502	1.16284	1.45787	2.20355	2.58385	0.120471	0.190149
gene-B4U62_RS06895	xlyB	gene	1317568	1318521	+	N-acetylmuramoyl-L-alanine amidase	RefSeq	5.9963	0.103442	10.5342	0.142571	0.812936	0.108765	-0.233486	0.205091	761.805	823.179	690.818	495.134	710.169	721.474	476.487	717.114	485.436	402.913	352.273	374.656	177.44	207.52	344.377	578.174	712.323	465.55	454.386	481.029	412.062	332.634	588.306	293.084	435.934	4.69457	4.8837	8.41063	8.84122	12.2272	1.70893	1.69298
gene-B4U62_RS12130	ponA	gene	2341476	2344220	+	major Class A penicillin-binding protein 1A/1B, contributes to cell elongation and [wiki|cell division], required for the control of cell diameter (together with the [wiki|Rod complex])	RefSeq	1.32074	0.135128	2.41519	0.0850984	0.870786	0.027748	-0.932109	0.00617439	10983.6	11379.5	9726.33	5514.3	7000.51	6230.78	3092.11	3806.74	3372.64	546.138	575.24	693.235	124.559	130.427	196.311	6083.09	5128.78	3809.69	3645.28	2938.52	2770.72	990.556	1533.95	277.081	411.2	1.18642	1.25408	1.52172	2.09525	2.73512	0.144773	0.319932
gene-B4U62_RS13565	yqfU	gene	2592025	2592906	-	unknown	RefSeq	2.03379	0.461327	2.00868	0.600339	-0.0179271	0.872027	-1.00533	0.0367912	1852.44	1655.84	1312.78	719.414	508.009	476.199	492.339	380.075	313.285	293.526	208.909	171.925	116.958	83.2106	88.8674	926.22	674.872	261.148	240.501	154.711	139.97	89.0771	86.9261	50.8747	53.5026	2.11546	1.90105	2.08486	1.85534	2.16201	0.0946891	0.153332
gene-B4U62_RS07945	lepB	gene	1511339	1511920	+	None	RefSeq	0.739717	0.187006	1.35255	0.300216	0.870643	0.0110681	-0.0127083	0.950696	3602.41	3151.83	2845.36	1100.5	1005.17	883.727	557.087	362.753	335.594	59.3451	42.6544	47.3523	15.7575	15.9353	29.506	3583.48	2760.13	1285.75	1031.7	739.232	601.357	178.987	209.107	51.7428	66.5815	0.760291	0.68732	0.771538	1.21394	1.49117	0.0373331	0.138619
new_1074350_1074613_c	S353	ncRNA	1074387	1074650	-	new RNA feature, intergenic region	from_168	1.65801	0.316908	3.03082	0.268868	0.870257	0.00785402	0.0276548	0.918052	1167.3	1110.19	1027.12	523.737	722.89	539.544	348.047	365.12	278.262	95.346	89.2033	103.458	33.4452	33.4718	30.2393	1368.82	876.893	721.438	563.782	544.352	466.082	245.475	233.668	170.42	140.907	1.61951	1.68091	1.67361	2.74333	3.31831	0.0273866	0.287493
gene-B4U62_RS16315	yttA	gene	3108630	3109376	+	unknown	RefSeq	4.06773	0.0812946	7.43221	0.0787112	0.869568	0.0290111	0.483655	0.0266961	333.78	367.763	369.699	233.298	393.863	376.754	218.138	326.82	270.477	126.052	145.725	159.268	54.6236	58.3916	82.917	541.555	457.043	438.624	365.898	431.139	305.017	282.425	333.951	196.729	205.241	3.69738	3.9488	4.55701	6.37729	8.48714	0.360879	1.05493
gene-B4U62_RS13630	ppsR	gene	2604143	2604955	-	None	RefSeq	3.04329	0.0880161	5.55979	0.127511	0.869401	0.033971	-0.838486	0.0174329	10581.3	9719.55	8362.74	7098.27	6879.63	5717.92	6127.91	5504.43	5097.32	2895.17	2729.3	2671.42	1159.31	1051.98	1069.97	5727.83	4958.53	4069.6	4085.25	3477.31	3610.39	2100.99	2576.72	1606.46	1870.38	2.94989	2.95548	3.22448	4.66413	6.45545	0.128147	0.895656
gene-B4U62_RS11805	dinF	gene	2288701	2290038	-	None	RefSeq	1.59585	0.325932	2.91268	0.208062	0.868027	0.0111306	-1.24939	0.0314542	523.56	416.991	359.93	274.962	234.05	224.572	121.714	110.532	112.21	32.1186	32.8699	26.0041	11.4125	12.7143	12.161	211.668	153.009	130.016	129.174	93.144	78.5066	34.9865	42.4288	22.8939	21.1529	1.44951	1.64022	1.69781	2.62654	3.19883	0.106113	0.286147
gene-B4U62_RS17395	yuzD	gene	3309975	3310301	-	unknown	RefSeq	3.56854	0.0934724	6.51162	0.137548	0.86768	0.0353756	-0.0483214	0.71806	1392.64	1375.57	1406.69	1019.2	976.635	889.478	904.755	807.171	795.328	553.826	498.684	482.238	189.423	222.079	240.16	1500	1191.59	1075.17	878.649	968.547	745.267	656.959	733.743	496.293	529.492	3.50428	3.60264	3.59871	5.43265	7.59058	0.0454689	1.07896
gene-B4U62_RS16830	yubD	gene	3191859	3193394	-	similar to multidrug resistance protein	RefSeq	1.17191	0.24262	2.13673	0.133396	0.866541	0.0356852	-1.77229	0.0504676	644.3	443.596	364.084	214.03	184.304	158.091	120.825	95.0556	84.455	24.5042	18.5126	21.4681	5.6134	5.43828	8.17456	153.094	130.277	79.568	86.4423	74.4218	64.5546	21.6589	24.6373	4.80717	9.10632	0.949857	1.12588	1.44	1.88245	2.39101	0.20273	0.254276
gene-B4U62_RS14750	udk	gene	2792236	2792871	-	uridine kinase	RefSeq	1.60178	0.120094	2.92043	0.113959	0.866502	0.00468979	-1.2234	0.0216925	24059.8	20365.3	16950.1	15037.7	14723.7	10885	9047.63	8558.82	7716.73	1564.29	1817.1	1868.71	404.82	379.802	437.237	8974.8	8548.74	5883.86	6800.12	4657.36	5311.45	1977.98	2360.66	915.435	1033.58	1.45733	1.59741	1.75061	2.74051	3.10035	0.119774	0.17992
gene-B4U62_RS15800	cmoO	gene	3003362	3004366	-	monooxygenase, required for the conversion of S-methyl-cysteine to cysteine	RefSeq	2.82083	0.244494	4.94844	0.175855	0.810854	0.117045	0.170097	0.571701	11.9522	7.68195	12.889	10.1969	11.7785	12.9728	10.1302	4.34745	5.20653	1.2488	1.97468	3.31234	1.25158	0.907037	1.05617	12.9482	11.447	14.7112	11.328	12.6967	9.5041	3.08037	8.00436	2.17766	3.23779	2.67959	3.13384	2.64905	3.66919	6.22768	0.221688	1.27925
gene-B4U62_RS17760	mdtP	gene	3374971	3376596	+	multidrug-efflux transporter	RefSeq	1.55888	0.10778	2.84119	0.131751	0.865985	0.0212092	-0.697108	0.0544686	13851.1	13474.6	10065.7	7761.71	8181.39	6212.18	5012.27	4762.38	4265.84	1094.08	1068.96	1083.91	238.392	218.84	247.751	7729.23	7646.33	4685.86	6182.43	3551.2	4816	1474.02	2195.2	637.243	989.826	1.48821	1.47671	1.71172	2.4773	3.20507	0.108178	0.363883
gene-B4U62_RS00605	gltX	gene	111084	112535	+	glutamyl-tRNA synthetase, universally conserved protein	RefSeq	1.26395	0.15976	2.30204	0.0567815	0.864981	0.012009	-0.00344568	0.985136	16678.2	17109.6	14350.2	8433.98	10692.2	9165.78	4604.38	4917.48	4612.39	651.094	602.561	674.036	201.162	201.359	293.903	18068.2	13947.2	12331.3	9786.82	9737.2	7835.33	3027.41	3729.7	767.527	839.01	1.16665	1.1726	1.45259	2.10679	2.49729	0.133416	0.195251
BSU_misc_RNA_76	srdFi	ncRNA	2160422	2161226	-	annotated in RefSeq	from_168	7.4834	0.246383	13.1242	0.147889	0.810464	0.30616	-0.325378	0.530319	33.5821	54.8165	31.1844	31.2547	29.4171	34.9575	34.2297	26.369	28.6074	17.154	11.5075	12.0329	13.3964	18.1227	21.1023	39.801	23.8243	29.6757	17.2895	23.7827	17.346	24.5222	17.6391	18.6956	18.5988	7.18996	4.37132	10.8889	7.91504	18.3334	2.66888	5.20917
new_2352467_2352591_c	S851	ncRNA	2352499	2352623	-	new RNA feature, intergenic region	from_168	2.4669	0.0909138	2.97634	0.155994	0.270839	0.0569093	-1.00832	0.0354633	12629	12279.9	8890.09	9141.83	8722.52	7026.46	6769.21	6315.95	4814.23	2477.27	2145.12	2174.8	883.082	700.135	781.04	5862.9	5338.61	3939.9	3206.82	3645.54	2498	1321.87	1551.62	720.709	626.555	2.43401	2.25858	2.70812	2.97645	2.97623	0.184992	0.000107255
gene-B4U62_RS12715	sigF	gene	2443453	2444220	-	[wiki|RNA polymerase] forespore-specific (early) [wiki|sigma factor] SigF	RefSeq	6.66654	0.0340887	11.6904	0.0838299	0.810311	0.0663845	0.411475	0.13854	333.768	453.941	364.849	279.087	429.334	332.476	276.908	342.261	288.288	185.127	249.868	214.821	113.277	150.392	153.92	568.449	453.52	455.5	384.988	484.536	341.644	323.583	364.253	307.147	285.659	6.28702	6.13588	7.5767	9.44098	13.9398	0.646534	2.24939
gene-B4U62_RS21790	gdpP	gene	4163682	4165661	-	c-di-AMP specific phosphodiesterase	RefSeq	1.20997	0.249812	2.20354	0.207949	0.864854	0.0457196	-1.19241	0.0099672	4766.04	4387.76	3679.37	1651.17	2008.71	2097.05	847.08	1001.33	909.967	191.808	170.641	227.47	53.6086	48.4706	92.6078	1851.95	1891.66	1074.44	959.751	751.909	654.266	247.11	537.223	68.3586	138.801	1.03316	1.0772	1.51953	1.90225	2.50482	0.219634	0.301283
new_3297962_3298076	S1233	ncRNA	3297977	3298091	+	new RNA feature, 5'UTR of yuiD	from_168	0.780722	0.633499	1.3687	0.870876	0.809925	0.0831927	-0.0796615	0.77299	3175.44	3769.36	2518.58	449.02	558.567	324.714	131.201	185.971	183.416	43.993	84.0565	79.5596	20.4706	31.9532	43.4078	3342.11	2627.89	428.55	458.185	335.461	148.09	128.862	153.429	95.8934	62.7336	0.540763	0.674251	1.12715	1.39031	1.34709	0.250952	0.021608
gene-B4U62_RS00310	glmU	gene	56389	57759	+	None	RefSeq	1.92196	0.154117	2.48978	0.150153	0.373442	0.0499853	-1.00895	0.0162111	24968.6	24137.7	20651.7	14016.1	15874	12752.5	10192.5	10241.7	9001.74	3679.49	2802.62	3017.31	1040.12	703.605	844.184	13787.6	9321.22	7688.55	6415.38	5892.42	4887.32	2362.69	2469.57	919.632	797.737	1.98051	1.7947	1.99067	2.27738	2.70219	0.0900803	0.212409
new_4176526_4176840	S1567	ncRNA	4176565	4176879	+	new RNA feature, 3'UTR of yybJ	from_168	1.01676	0.141288	1.85013	0.0763067	0.863654	0.0268636	-0.868669	0.0358063	19764.3	18162.3	14297.9	8414.79	11935.7	9232.53	3414.37	5254.49	4246.81	403.292	439.871	477.56	75.4636	81.2058	164.912	8799.36	10267.9	6232.58	7222.7	4359.52	5023.52	832.268	1999.31	151.444	359.238	0.844998	1.03844	1.16683	1.62779	2.07248	0.13228	0.222347
new_2975948_2976067_c	phoS	ncRNA	2975964	2976083	-	regulatory RNA, binds to the upstream region of the [[gene|638D6D2FCCA2A167EFED05CB4E60C2D78D5319AE]] mRNA	from_168	2.51937	0.155028	4.5843	0.0782002	0.863637	0.0190028	0.330442	0.282944	1697.48	1935.11	1665.14	993.263	1842.26	1417.1	668.662	1215.66	900.511	263.403	413.731	381.084	95.0357	126.269	191.583	2663.87	1777.04	2129.1	1270.78	1722.19	1356.99	948.597	862.033	576.448	469.855	2.13617	2.50616	2.91579	4.13008	5.03852	0.318416	0.454223
new_2221793_2222297	S797	ncRNA	2221825	2222329	+	new RNA feature, independent transcript	from_168	1.63711	1.50551	1.78695	1.21573	0.126347	0.56099	-1.00902	0.00696405	265.873	253.592	221.453	5.53985	19.8538	23.1223	4.74823	11.1348	12.4461	6.21924	7.21175	7.19825	17.0964	6.92635	10.1691	132.937	112.496	12.3985	5.0147	5.83678	10.1946	13.0396	5.62771	7.59156	6.44989	1.95662	1.34668	1.60804	1.82535	1.74855	0.249851	0.0384017
gene-B4U62_RS14215	sknR	gene	2698914	2699264	+	transcriptional repressor ([wiki|Xre family]) of the [[gene|16BEDCFFB1671793061ACE4AC528D3B8EB177DC8]]-[[gene|02216407B5EDB98FAF611E22B2323C819B9D58BB]]-[[gene|03DAF537379754763646AF3AF2AD811B107F5302]]-[[gene|F6AB74740776179E77218DB831FEE03773B7353F]]-[[gene|5EA0F507F949D249D5B5B860861BBEB4197E01C5]]-[[gene|CFCCFD8C6420CC1DD076B091AD3D914FC8AB22D5]]-[[gene|903E11BD2CFF3EE1A831F0F50F91741893C3DAB8]]-[[gene|AB4AF9BD3E16FD72370AFC82CDD1531518053E6F]]-[[gene|F301EA8201BF27BAFAD4F95EC3A580A91B970B06]]-[[gene|3A89444BA25E4940C4197AACBD8B66BC1C65A493]] operon of the [wiki|skin element]	RefSeq	0.435124	0.313565	0.762369	0.337685	0.809061	0.222196	-0.0925523	0.41833	488.571	409.244	448.297	39.8869	59.778	45.0477	8.54681	24.942	17.9224	4.47786	6.60858	4.31895	1.53867	0.43365	1.51484	425.714	415.931	97.3849	96.2823	32.219	52.4292	1.10453	6.75326	0.780847	5.5727	0.313808	0.604806	0.38676	0.519853	1.00488	0.123624	0.242516
gene-B4U62_RS02775	immR	gene	531170	531553	-	transcriptional repressor ([wiki|Xre family]), controls expression of genes of the mobile genetic element ICEBs1, induction by the SOS response or the [[protein|A208B4564A50D7BE2630DE40E8FAAF3C16236EE4]]-[[protein|F3E14B772A5DA9073ED806A9ADDD9B64F0DFDD5B]] sensory system	RefSeq	0.836282	0.189464	1.46486	0.333807	0.8087	0.0610459	0.417094	0.0469669	1036.55	1291.68	1079.08	260.011	536.774	502.945	84.3523	216.533	184.254	13.0945	18.9803	21.3128	7.03049	8.322	14.7661	1592.69	1440.36	722.335	530.118	413.482	354.548	74.6928	141.942	27.8291	39.0429	0.604365	0.796763	1.10772	1.32928	1.60044	0.207384	0.135581
gene-B4U62_RS10540	sodF	gene	2104089	2104934	+	superoxide dismutase	RefSeq	0.623384	0.610233	1.09193	0.555456	0.808691	0.351629	-2.16748	0.118976	81.6568	65.196	27.7571	4.40566	2.15306	2.43376	2.83208	2.95171	5.5676	0.741893	0.39104	1.07335	0	0.359237	0.4183	17.7515	8.16059	2.01685	0.997006	1.74067	2.60595	0.457498	1.11888	0	0	0.352258	0.37815	1.13974	0.73646	1.4474	0.365274	0.355472
gene-B4U62_RS04635	lnrJ	gene	903849	905051	+	two-component sensor kinase, involved in resistance to linearmycin	RefSeq	1.4232	0.388274	2.58896	0.269658	0.863229	0.0253817	-0.731636	0.0312283	1574.04	1614.22	1351.79	709.249	781.768	584.564	349.409	349.125	321.817	79.2752	71.1989	75.9589	32.7064	30.5575	39.8455	1067.39	755.353	538.777	531.975	378.934	355.402	142.799	178.551	79.5788	94.6556	1.3868	1.33707	1.54574	2.22844	2.94948	0.0889914	0.360517
gene-B4U62_RS23175	B4U62_RS23175	gene	3742149	3742538	-	None	RefSeq	1.54127	0.368992	2.69918	0.186192	0.808403	0.065397	-1.43613	0.0965284	511.568	390.874	243.259	227.291	152.001	125.118	158.413	72.1329	68.5335	35.4545	26.3324	17.8753	11.9982	7.02312	9.99511	154.242	128.026	56.9539	99.6237	65.54	69.8158	24.8449	42.5334	9.83586	15.8777	1.5196	1.34673	1.75747	2.1935	3.20486	0.168384	0.505681
gene-B4U62_RS22870	B4U62_RS22870	gene	2706554	2706802	+	None	RefSeq	3.08729	0.219675	3.50107	0.22395	0.181453	0.540931	-1.00981	0.0230294	1592.74	1457.23	1249.05	994.493	1096.73	854.121	644.112	711.55	541.706	396.868	329.097	330.365	209.189	201.35	197.398	854.839	568.463	444.384	438.22	347.947	414.36	143.411	200.147	104.69	131.078	2.97061	3.04765	3.24363	2.70644	4.29571	0.114932	0.794634
gene-B4U62_RS11950	sspL	gene	2310891	2311019	+	small acid-soluble spore protein (minor SASP)	RefSeq	1.3882	0.533339	2.52515	0.369166	0.863158	0.0449252	0.350146	0.236516	1757.81	1945.39	1737.62	516.245	966.52	856.885	247.724	306.903	367.548	36.7324	72.2814	82.6674	49.0853	26.0868	60.7515	2750	1873.57	1202.73	1003.72	674.148	728.275	377.525	435.796	192.161	248.885	1.42925	1.13262	1.60272	2.1326	2.9177	0.194099	0.392553
new_3861223_3861307_c	S1457	ncRNA	3861263	3861347	-	new RNA feature, 5'UTR of ywzC	from_168	0.690667	0.566478	1.22453	0.879411	0.826168	0.256693	-1.00996	0.00626083	1190.48	1429.73	1242.06	110.797	184.099	448.845	42.734	81.6552	43.5613	22.3893	0	32.3921	6.41114	3.61375	16.8316	630.952	647.612	20.2885	115.338	52.531	69.9056	23.0111	118.182	3.25353	15.4797	0.610105	0.437665	1.02423	0.810025	1.63904	0.246148	0.414508
gene-B4U62_RS02270	cutI	gene	446215	446829	-	None	RefSeq	2.8161	0.0497396	5.12191	0.0559615	0.862984	0.0401605	-1.22848	0.0206259	19583.1	16168.3	14148.4	15932.5	13283.5	10242.4	11705.4	9168.4	8360.36	5385.31	3985.06	4116.37	1962.64	1195.43	1429.11	7856.68	6340.4	5917.64	5880.14	5338.09	5364.01	3117.87	3361.45	1698.09	2015.57	2.91184	2.60585	2.9306	4.2509	5.99291	0.148862	0.871007
gene-B4U62_RS04185	copP	gene	812179	812601	+	None	RefSeq	2.01785	0.53342	2.73163	0.584901	0.436946	0.248667	-1.01038	0.0402826	436.019	315.922	321.98	77.1904	161.67	336.256	51.0378	100.477	82.9936	41.5952	22.7072	47.2833	19.993	9.35122	40.6232	161.137	194.271	47.1155	45.9166	48.7966	29.5691	22.902	79.5348	16.8382	26.1908	1.72483	1.62886	2.69984	2.41736	3.0459	0.483831	0.314267
gene-B4U62_RS08870	fliH	gene	1695159	1695911	+	flagellar assembly protein, negative regulator of the FliI ATPase	RefSeq	1.60774	0.233932	2.92245	0.0790892	0.86215	0.0218651	0.317401	0.22766	19224.7	25228.9	21823.2	10883.7	19429.6	16548.8	6453.75	10349.1	9194.45	1169.18	1477.7	1967.13	414.166	499.534	718.443	31296.5	23761	24190.2	17358.6	19096.5	14330.8	5974.09	8253.88	2509.09	3031.15	1.4997	1.53107	1.79244	2.55444	3.29047	0.131229	0.368017
new_1168918_1169042	S393	ncRNA	1168956	1169080	+	new RNA feature, 5'UTR of yisY	from_168	2.24633	0.204517	4.08153	0.104666	0.861539	0.0436013	-0.309914	0.493484	758.065	613.105	384.824	315.235	506.185	342.754	318.437	266.517	210.78	55.6121	106.59	92.6484	34.7442	22.0322	39.9072	524.194	420.168	366.502	339.706	363.763	295.971	152.764	163.93	90.3641	104.863	1.84976	2.03153	2.85771	3.58446	4.5786	0.438634	0.497072
gene-B4U62_RS20435	ywdH	gene	3896330	3897700	+	similar to aldehyde dehydrogenase	RefSeq	1.79868	0.334773	3.2681	0.113126	0.861509	0.0106378	-0.195061	0.399123	340.876	304.004	304.622	158.965	212.477	155.115	115.288	96.0356	104.166	29.057	27.7367	27.3638	12.1858	12.8512	12.3841	327.007	225.942	202.767	190.324	170.349	142.516	76.7528	83.1587	39.8973	34.643	1.73662	1.84853	1.8109	2.92778	3.60842	0.0464959	0.340322
gene-B4U62_RS17860	gerAC	gene	3393308	3394429	+	lipoprotein, nutrient receptor, [wiki|germination] response to L-[[metabolite|alanine]], triggers premature [wiki|germination] in response to morphological defects during [wiki|sporulation]	RefSeq	1.07245	0.362949	1.94842	0.189897	0.861395	0.00137077	-1.21268	0.0320639	56.1998	37.3496	48.3394	30.7188	38.1394	15.8994	4.26959	6.67492	8.85992	2.79616	2.06334	1.07877	0.160135	0.135395	0.630622	19.6253	21.1881	16.7231	13.9034	10.9342	9.82171	2.06915	2.53021	0.731391	0.869958	0.980542	1.18078	1.05602	1.94492	1.95192	0.0825673	0.0034986
new_1587815_1587925	S558	ncRNA	1587846	1587956	+	new RNA feature, intergenic region	from_168	1.00938	0.112385	1.83348	0.114625	0.861111	0.0208179	-0.902699	0.0249884	20718.2	25451.9	19866.7	8663.93	13934.4	12912.5	4253.2	7153.81	6139.77	430.281	537.698	662.37	101.179	140.739	223.325	13100	10448	7472.81	6701.46	5116.84	4811.1	1286.28	1972.56	290.688	363.492	0.876874	0.988321	1.16295	1.63275	2.0342	0.117735	0.200728
gene-B4U62_RS21660	phrG	gene	4141396	4141512	+	response regulator aspartate phosphatase (RapG) regulator	RefSeq	24.2887	0.221432	42.4809	0.217225	0.806528	0.610635	0.364414	0.237866	2163.79	3523.9	3256.05	1516.39	3724.92	6541.88	1475.06	3300.51	2654.23	821.455	1068.2	1798.32	626.744	752.345	3514.83	3534.48	4141.38	3158.71	1881.03	3174.2	1841.35	2636.12	5713.49	2436.11	3727.15	4.85421	4.22453	63.7875	16.2947	68.6672	27.931	26.1863
gene-B4U62_RS22675	B4U62_RS22675	pseudogene	4176716	4176893	+	None	RefSeq	1.03469	0.171409	1.87889	0.0881315	0.860684	0.0301894	-0.845256	0.0320725	27113	25852.1	20210.4	11257.7	17864.4	13946.4	4617.21	7774.98	6104.49	545.438	584.318	703.72	99.3907	108.045	247.624	12531.1	14622.5	8842.12	10004.9	6393.15	6859.05	1212.18	2975.25	231.607	543.627	0.837644	1.05273	1.21369	1.6568	2.10098	0.15405	0.222091
new_2522774_2522859_c	S915	ncRNA	2522795	2522880	-	new RNA feature, intergenic region	from_168	1.59664	0.186379	2.89916	0.0859407	0.860596	0.0133305	-1.0639	0.0263958	13352.9	12508.8	9743.46	8080.62	9128.76	7895.44	5088.87	5289.16	4188.03	1050.98	812.467	942.547	276.659	189.275	274.454	6423.53	4930.65	4731.76	3880.32	3691.59	2728.79	1282.56	1851.98	553.023	550.714	1.56075	1.46818	1.76098	2.60312	3.19519	0.122196	0.296033
gene-B4U62_RS06255	B4U62_RS06255	gene	1205197	1205931	+	None	RefSeq	0.806239	0.458108	1.05449	0.524807	0.387266	0.512808	-1.01126	0.0270605	264.305	298.72	221.479	53.255	60.727	41.0931	18.7471	22.9371	16.38	3.41635	2.70106	7.414	2.2011	3.10172	4.5748	149.864	109.605	34.0537	40.7462	16.6992	7.00009	4.21347	6.44044	1.48935	2.2144	0.578224	0.609526	1.23097	0.795858	1.31312	0.300599	0.258632
gene-B4U62_RS11970	dynA	gene	2312561	2316142	-	dynamin-like protein, mediates membrane fusion	RefSeq	1.29007	0.153273	2.34193	0.120234	0.860248	0.0223707	0.109777	0.69179	539.235	712.285	574.573	200.901	452.928	382.476	97.9028	255.793	205.532	18.4691	40.3232	47.9535	6.16586	6.78146	12.5849	772.968	540.676	478.607	353.244	402.254	256.627	125.12	127.918	41.5172	39.0343	1.02345	1.25668	1.59008	2.18731	2.49655	0.232526	0.154619
gene-B4U62_RS08620	fmt	gene	1647030	1647983	+	methionyl-tRNA formyltransferase	RefSeq	1.71958	0.0930694	3.12154	0.090151	0.8602	0.0176173	-0.313057	0.243599	7273.87	8386.72	6407.46	5076.34	6412.52	5164.69	3243.12	3785.79	3091.44	716.692	859.878	923.475	128.465	133.303	188.971	6806.93	5035.3	4594.7	3761.94	3793.7	3229.49	1554.05	1772.85	681.377	729.968	1.61987	1.62541	1.91347	2.76373	3.47935	0.137121	0.357808
gene-B4U62_RS17870	liaS	gene	3395050	3396132	-	two-component sensor kinase/phosphatase, response to bacitracin	RefSeq	0.804339	0.330809	1.45996	0.323872	0.860054	0.0406278	-0.242129	0.406547	3196.86	3049.84	2457.74	818.874	866.789	656.998	317.938	248.382	249.773	58.2287	51.3051	62.8682	28.2043	27.9147	33.9743	2939.93	1966.46	1412.85	1233.73	618.979	630.217	110.759	130.634	53.0427	56.182	0.704568	0.677846	1.0306	1.2986	1.62133	0.160364	0.161365
new_2225616_2225829	S799	ncRNA	2225648	2225861	+	new RNA feature, 3'UTR of yonN	from_168	-38.268	0.103497	-66.8934	0.132419	0.805726	0.714973	-0.0109037	0.940516	192.488	186.222	151.884	157.301	102.498	180.228	165.72	163.938	152.158	142.745	110.143	141.937	129.788	116.862	164.286	178.404	172.662	160.022	132.501	209.466	113.72	179.681	248.571	189.896	209.085	15.1208	11.1171	-141.042	-101.907	-31.8799	72.6905	35.0135
new_210947_211412	S75	ncRNA	210991	211456	+	new RNA feature, intergenic region	from_168	1.58826	0.357114	2.7761	0.135655	0.805612	0.0741557	-0.0782983	0.83467	307.527	206.145	198.282	132.099	158.458	86.9785	75.9103	72.4121	51.7115	14.1558	23.4498	16.2541	8.87908	4.24324	5.32096	266.667	182.897	179.586	125.918	120.2	97.8679	41.5684	75.2298	15.2811	23.0698	1.52178	1.66616	1.57684	2.18907	3.36313	0.059492	0.58703
gene-B4U62_RS08345	murE	gene	1586361	1587845	+	UDP-N-acetylmuramoyl-L-alanyl-D-glutamyl-meso-2,6-diaminopimelate synthetase	RefSeq	0.912566	0.063424	1.65637	0.107243	0.860021	0.0183817	-0.975552	0.00733308	8212.94	8821.18	7373.33	3323.28	4553.23	4035.91	1381.6	1956.78	1775.33	153.557	181.914	219.207	39.3136	42.5468	71.4549	4522.91	3751.95	2399.79	2281.03	1623.18	1528.86	352.46	545.039	73.6648	110.403	0.822312	0.919474	0.995913	1.46194	1.8508	0.0710407	0.194432
gene-B4U62_RS19460	chrB	gene	3721453	3722046	+	None	RefSeq	1.57498	0.373916	2.85853	0.251614	0.859939	0.0436032	-0.426561	0.253605	1451.94	1257.89	1001.09	497.522	497.018	399.976	290.563	302.837	232.719	132.146	100.856	90.7489	28.1528	28.9222	44.4065	1119.73	720.967	523.054	546.966	388.594	401.044	178.625	197.701	98.6263	111.83	1.43823	1.49897	1.78774	2.3819	3.33515	0.152472	0.476628
gene-B4U62_RS09990	yoeA	gene	2000992	2002383	-	multidrug resistance protein, major exporter of plipastatin	RefSeq	2.4471	0.0252161	4.27635	0.0571611	0.80531	0.0547039	-0.433336	0.089851	1728.97	2036.49	1672.8	1259.88	1722.54	1274.42	975.479	1188.37	988.35	417.107	467.257	424.474	105.565	97.2205	109.901	1506.11	1178.75	1069.59	1135.31	963.308	955.637	514.151	571.624	225.16	298.199	2.45889	2.33696	2.54544	3.48296	5.06974	0.0855169	0.793391
gene-B4U62_RS14150	B4U62_RS14150	gene	2691663	2692592	+	None	RefSeq	2.73078	0.0442372	4.77183	0.0727531	0.80523	0.0754729	-0.0978737	0.772186	8179.76	9860.56	7454.91	5758.49	7611.23	4938.02	4789.43	6032.78	4326.49	2449.9	2769.34	2236.69	729.255	622.958	614.281	9953.71	5928.27	6329.58	5022.62	5917.78	4464.89	3698.16	3342.68	1778.63	1793.33	2.83716	2.58862	2.76657	3.75557	5.7881	0.104573	1.01627
new_2028580_2028675_c	S691	ncRNA	2028612	2028707	-	new RNA feature, 5'UTR of yoaG	from_168	2.59117	0.21275	4.70211	0.20716	0.859701	0.0425285	0.643171	0.0222503	5947.37	6668.86	5227.29	3389.69	3906.78	3427.54	2663.9	3006.16	2558.65	1128.42	1095.63	1212.49	512.081	420.184	718.089	10021.1	8557.12	6392.38	5484.92	5578.98	4481.32	2783.42	4563.07	2387.75	2699.83	2.49404	2.24469	3.0348	3.97301	5.4312	0.329793	0.729096
new_343495_343573	S114	ncRNA	343538	343616	+	new RNA feature, intergenic region	from_168	1.57695	0.28194	2.86029	0.165725	0.859026	0.0184879	-0.140996	0.755171	2282.05	2952.29	1741.99	1073.88	1481.12	966.742	682.649	927.329	690.279	108.502	224.522	182.171	62.1387	44.7549	58.9106	2705.13	1512.73	1645.97	1371.71	1018.29	1148.07	545.185	448.486	252.273	170.872	1.52989	1.40588	1.79508	2.55026	3.17033	0.162336	0.310036
gene-B4U62_RS16485	rpmEB	gene	3138994	3139242	-	general stress protein, binds in the stationary phase to the [wiki|ribosome], replaces [[protein|035154A4160F084BA1CC124D0951937B203E167D]] under conditions of zinc limitation	RefSeq	3.00929	0.277485	5.25249	0.224356	0.803576	0.234809	0.892362	0.104073	149.194	199.926	130.449	60.0449	132.048	367.631	38.5985	90.5151	96.959	21.4865	25.3151	40.2289	8.68605	4.89605	37.0567	225.806	367.647	194.704	157.963	168.043	100.63	104.441	304.986	49.5901	117.971	2.04219	1.77805	5.20764	4.56057	5.94441	1.5582	0.691918
gene-B4U62_RS13325	yqzG	gene	2555540	2555866	+	unknown	RefSeq	0.82793	1.12866	1.44457	0.941573	0.803062	0.144187	-1.03008	0.0744045	12.2699	13.5192	12.4047	2.85489	0	10.5139	0	0	1.60348	0	0	0	0	0	0	3.06748	9.40109	1.74257	5.16853	1.50396	0	0	0	0	0	0.486558	1.08729	0.909945	1.73101	1.15813	0.252011	0.28644
gene-B4U62_RS04845	bcp	gene	943929	944402	+	None	RefSeq	2.42749	0.164843	4.40288	0.192823	0.858982	0.00411803	0.0177456	0.911963	1733.62	2091.81	1897.99	991.692	1780.87	1740.58	782.945	1223.37	916.169	288.931	375.138	388.614	106.265	123.219	187.941	2124.74	1738.1	1456.83	1004.55	1271.85	872.121	665.287	852.509	522.903	437.785	2.23182	2.3383	2.71235	4.18649	4.61928	0.206065	0.216391
gene-B4U62_RS07355	mgtE	gene	1396045	1397400	+	primary magnesium transporter	RefSeq	1.1255	0.474282	2.04102	0.351613	0.858724	0.0186873	-1.45064	0.0232614	2938.01	2398.78	2116.56	712.961	820.378	685.002	247.7	273.349	258.86	61.7647	83.3998	84.339	36.2998	35.9561	47.998	1170.48	647.444	554.663	346.625	321.312	191.763	124.107	108.152	54.6593	43.4232	0.92131	1.12534	1.32985	1.8741	2.20793	0.166784	0.166912
gene-B4U62_RS20075	narH	gene	3824846	3826309	-	nitrate reductase (beta subunit)	RefSeq	2.40392	0.218182	4.19226	0.136865	0.802341	0.0755104	-0.464988	0.290485	82.0232	78.3243	80.7125	40.7139	43.5247	39.8279	43.3474	34.9494	33.5866	13.9263	18.2944	13.6388	7.23937	6.63962	4.46963	81.3397	35.0886	69.8934	31.9597	85.122	32.1098	18.4969	16.1561	11.0215	8.88788	2.49196	2.56772	2.15207	3.32231	5.06222	0.180747	0.869957
new_1744297_1744366	S598	ncRNA	1744327	1744396	+	new RNA feature, 5'UTR of spoVFA	from_168	4.23505	0.421719	7.38508	0.33449	0.802233	0.0706261	-0.903279	0.0714511	144.928	207.588	140.658	215.813	92.2849	69.5443	69.3654	72.2955	53.0311	63.5985	33.5218	26.2893	49.4308	39.5941	40.9813	86.9565	88.8335	41.1651	54.9437	35.5282	74.4647	28.0135	41.1068	47.5298	47.1122	5.66611	3.12633	3.91271	6.56786	8.20229	1.06162	0.817217
gene-B4U62_RS02975	ydeF	gene	564754	566142	+	similar to transcriptional regulator ([wiki|MocR/ GabR family])	RefSeq	0.773179	0.250781	1.34771	0.466884	0.801633	0.106714	-0.253497	0.436515	479.107	408.02	333.303	111.978	134.353	96.307	42.2414	40.8811	34.6482	6.3232	7.14184	10.6729	3.62128	3.49919	4.07451	407.061	275.453	118.691	104.702	59.3434	57.6419	12.5334	18.3914	5.51318	9.83654	0.617685	0.7187	0.983153	1.06762	1.6278	0.154095	0.280092
gene-B4U62_RS00300	ridA	gene	55332	55709	+	None	RefSeq	2.03815	0.455057	3.69602	0.110161	0.858714	0.0229362	-0.369109	0.15157	28297.1	28959.8	22948.4	10770.9	15160.3	12435.5	5836.77	8691.64	6759.51	2165.05	2717.93	3380.12	1337.05	1569.71	2163.44	23352.8	18047.1	15525	13280.6	13799.6	10819.3	6841.65	7410.67	3383.22	3657.73	1.77572	1.94352	2.3952	3.29211	4.09992	0.261604	0.403906
gene-B4U62_RS09965	ppsC	gene	1974913	1982580	-	plipastatin synthetase	RefSeq	6.35929	0.164727	-9.39348	0.124156	nan	0.000263757	-1.01367	0.00306052	176.21	164.833	154.858	180.507	174.292	150.567	184.703	166.562	152.859	114.023	118.432	124.33	37.3212	44.6404	48.2457	88.6918	75.0499	83.1334	80.9285	105.195	76.8762	176.275	150.876	153.027	141.316	5.36528	6.40049	7.31209	-9.7701	-9.01686	0.795315	0.37662
gene-B4U62_RS11955	exnP	gene	2311027	2311917	-	None	RefSeq	0.354699	0.174455	0.643025	0.535983	0.85828	0.0149471	-0.621326	0.0520298	2286.52	2197.43	1925.63	190.322	263.701	239.543	49.7443	58.8518	55.2103	9.86134	20.0485	12.2289	9.07644	8.52683	12.5102	1648.31	1129.48	213.827	167.074	105.219	52.7827	23.4558	25.4954	10.1335	11.6881	0.328719	0.364106	0.371271	0.569951	0.716098	0.0186018	0.0730733
gene-B4U62_RS21215	sndB	gene	4056908	4058050	-	N-acetylcysteine deacetylase	RefSeq	2.18621	0.133695	3.96315	0.0685896	0.858214	0.0121361	1.14731	0.141511	852.89	642.563	528.33	515.876	498.643	404.582	346.812	328.155	303.022	93.5958	103.006	105.629	31.1238	29.6378	43.6413	964.974	2023.49	689.952	1603.79	630.25	1379.96	332.085	844.453	169.673	410.47	1.84945	2.13109	2.5781	3.72574	4.20056	0.300013	0.237406
gene-B4U62_RS17280	dhbE	gene	3288656	3290275	-	2,3-dihydroxybenzoate-AMP ligase (enterobactin synthetase component E)	RefSeq	3.8538	0.0216914	6.98553	0.0429495	0.858088	0.0469028	-0.201844	0.494717	3242.12	3085.62	2504.28	2597.21	2539.65	2106.06	2333.24	2152.96	1941.77	1229.6	1160.48	1149.36	511.038	439.583	476.161	3099.44	2019.82	2493.02	1925.61	2459.32	1751.38	1475.19	1343.14	1014.35	852.944	3.71815	3.56616	4.27708	5.7549	8.21615	0.305671	1.23063
gene-B4U62_RS15520	araD	gene	2945000	2945689	-	L-ribulose-phosphate 4-epimerase	RefSeq	3.27523	0.0648238	5.70337	0.0749013	0.800216	0.101486	0.578753	0.372374	268.505	654.051	454.28	179.655	559.794	472.593	178.875	427.163	319.407	79.6135	186.076	184.292	34.6518	48.9036	73.6169	902.758	468.165	822.023	456.083	745.041	441.045	369.192	316.982	193.568	155.224	3.20955	2.73834	3.87782	4.43252	6.97422	0.467505	1.27085
gene-B4U62_RS03785	pcrA	gene	719412	721631	+	ATP-dependent DNA helicase, coupling of DNA replication, transcription, recombination and segregation, facilitates unwinding of ICEBs1 DNA for horizontal transfer, required to overcome a replicative stress	RefSeq	1.34709	0.149425	2.43952	0.0963656	0.856753	0.0194617	-0.649618	0.0444995	4296.98	4241.4	3427.21	2243.48	2602.73	2304.9	1277.71	1379.73	1223.33	227.424	203.261	246.466	57.1137	46.5114	71.9192	2860.3	2224.68	1752.36	1588.7	1389.56	1239.12	483.624	586.916	149.149	186.929	1.27674	1.21846	1.54606	2.17202	2.70702	0.142695	0.2675
gene-B4U62_RS21780	yycA	gene	4161142	4163199	+	unknown	RefSeq	5.33786	0.0958843	5.2207	0.0952229	-0.0320178	0.900129	-1.01488	0.00653804	1261.55	1190.19	1049.02	1063.26	947.698	763.823	905.413	714.792	659.201	653.719	519.016	494.275	431.893	309.679	318.323	620.807	534.135	452.364	498.642	356.813	452.823	232.29	279.224	146.546	178.578	6.02899	4.72375	5.26085	4.27349	6.16792	0.535637	0.947212
gene-B4U62_RS18175	yvzC	gene	3456296	3456529	-	similar to transcription regulator (Xre family)	RefSeq	2.30936	0.61454	2.66963	0.558797	0.209143	0.0105119	-1.01593	0.00526469	111.588	108.763	128.433	47.9328	11.7124	23.5368	35.9479	16.0571	26.922	20.1792	21.2723	18.1655	9.24524	9.77108	12.1361	55.794	59.1906	19.5048	21.6945	12.6255	15.7513	13.2733	6.08663	7.03767	8.37101	2.36215	2.29423	2.27171	2.73948	2.59977	0.0384403	0.0698555
gene-B4U62_RS08315	bshC	gene	1578407	1580026	+	cysteine-adding enzyme required for the synthesis of bacillithiol	RefSeq	1.08301	0.123329	1.96036	0.157364	0.856072	0.0236713	-0.391896	0.135521	3521.93	3798.15	3124.73	1376.79	2053.07	1862.18	679.574	946.685	820.427	102.418	116.946	140.986	31.1568	29.5305	51.6332	3084	2222.85	1696.52	1280.36	1281.9	881.355	371.781	428.93	91.6614	105.413	0.912919	1.00747	1.32864	1.79083	2.12988	0.177922	0.169526
gene-B4U62_RS13155	folD	gene	2528425	2529276	-	methylenetetrahydrofolate dehydrogenase (NADP)	RefSeq	2.41695	0.087744	4.37463	0.0407736	0.855971	0.0160709	-0.905292	0.0155534	15643.9	15905.7	12791.3	10552.6	12088.6	9962.02	7338.2	8506.2	7162.89	3073.72	2967.65	2939.42	1084.24	809.361	1028.41	8568.74	7214.42	6666.08	6167.55	6025.78	4940.55	3128.12	3553.51	1551.78	1783.9	2.39105	2.24169	2.61812	3.87578	4.87347	0.154763	0.498845
gene-B4U62_RS01700	znuA	gene	308376	309335	+	high-affinity [wiki|ABC transporter] for zinc (binding protein, lipoprotein)	RefSeq	1.14575	0.216929	2.07239	0.259008	0.855002	0.0225326	0.526842	0.0201974	1446.3	1872.74	1704.43	415.368	970.373	884.227	211.487	465.548	382.649	50.0082	68.2221	83.5417	16.4724	14.5605	38.1475	2454.64	2370.47	1341.12	1027.39	919.229	733.244	314.025	494.91	102.308	144.741	0.977769	1.03391	1.42557	1.92264	2.22214	0.199187	0.149749
gene-B4U62_RS15940	brnQ	gene	3028314	3029651	+	branched-chain amino acid transporter	RefSeq	0.799991	0.186437	1.44681	0.20272	0.854815	0.0157268	-0.851315	0.0215988	6186.99	6872.11	5265.26	1878.1	2748.05	1904.76	685.534	892.65	899.637	114.877	129.997	141.101	35.4459	31.1047	53.4029	3572.92	3198.28	1576.34	1979.21	885.235	1127.09	202.69	280.03	53.351	72.9411	0.733465	0.783026	0.883482	1.28946	1.60415	0.0624082	0.157343
gene-B4U62_RS05295	spoVR	gene	1015685	1017091	+	RNA-binding protein involved in spore cortex synthesis	RefSeq	1.24043	0.376822	2.24321	0.331991	0.854721	0.0269324	-0.514185	0.0187858	64.7226	58.7737	55.2228	17.8725	31.0554	31.2038	10.2124	13.7482	9.66652	2.45231	2.58515	2.79534	0.638378	0.863599	1.75978	39.8293	43.5954	20.606	17.0771	18.4818	12.0073	5.22413	8.06933	2.52692	3.46808	0.91178	1.24996	1.55957	2.17378	2.31264	0.264544	0.069429
gene-B4U62_RS16295	leuS	gene	3102645	3105059	-	Leu-tRNA synthetase	RefSeq	1.82727	0.0905796	3.30411	0.0475395	0.854574	0.0271128	-0.264398	0.318285	13342.2	14583.3	11855	9127.29	11287.9	9118.34	6576.08	7611.48	6675.16	1672.81	1608.89	1738.69	312.621	282.87	376.891	13127.6	8951.78	9005.24	7547.68	7756.08	6247.29	3508.58	3745.79	1264.59	1377.05	1.78427	1.72514	1.97239	2.83221	3.77601	0.105421	0.471901
gene-B4U62_RS21220	yxeO	gene	4058067	4058816	-	putative S-(2-succino)cysteine [wiki|ABC transporter] ([[metabolite|ATP]]-binding protein)	RefSeq	1.88058	0.147227	3.40018	0.0899585	0.854435	0.011197	1.11284	0.127266	550.067	439.842	379.016	342.953	371.639	248.028	236.435	197.304	197.509	46.871	55.145	56.106	12.2231	12.7663	20.2923	658.211	1315.51	464.171	993.754	397.992	757.529	186.325	487.875	85.0174	214.836	1.62514	1.85408	2.16251	3.15652	3.64384	0.22018	0.243664
gene-B4U62_RS12135	B4U62_RS12135	gene	2344296	2344790	-	None	RefSeq	2.86406	0.059352	5.17807	0.0437912	0.854354	0.0447393	-0.655854	0.0308041	6338.06	5865.92	5034.43	4821.15	4820.86	3959.02	4009.91	4073.26	3442.22	2023.46	1731.74	1761.94	538.172	382.516	463.295	3959.51	3334.63	2933.54	3001.51	2695.6	2635.9	1597.21	1934.93	854.189	1054.85	2.87441	2.68394	3.03383	4.2622	6.09395	0.143029	0.915872
gene-B4U62_RS21585	liaD	gene	4127536	4127685	-	None	RefSeq	7.22105	0.30908	12.5521	0.266876	0.797653	0.307582	-0.0742194	0.732744	2080.54	2514.2	1785.84	1011.9	1825.44	2042.72	791.01	1523.3	992.847	641.626	902.581	842.05	687.928	1057.35	1247.8	2127.52	1912.9	1250.53	1094.08	1405.06	891.649	1027.44	1909.95	1113.36	1365.75	4.57923	5.96956	11.1144	7.8436	17.2607	2.81089	4.70854
gene-B4U62_RS19915	B4U62_RS19915	gene	3794206	3794649	-	None	RefSeq	1.61639	0.359156	2.01529	0.426825	0.318207	0.161404	-1.01914	0.0218497	293.454	241.254	233.689	109.246	180.701	148.553	66.175	81.6384	90.8592	11.321	9.69656	25.9332	7.69915	6.85226	7.57992	148.984	103.773	56.4231	67.5117	43.1632	16.5691	17.4531	13.8724	5.55229	8.80563	1.44971	1.59652	1.80295	1.78685	2.24373	0.14489	0.228437
new_2158685_2158869	S767	ncRNA	2158717	2158901	+	new RNA feature, 3'UTR of yosU	from_168	1.51793	0.274723	2.63723	0.91389	0.796923	0.215436	0.0476853	0.929601	43.4783	17.9643	43.9556	15.1744	14.8315	22.3535	9.75451	10.1666	11.3638	5.1106	1.79581	3.28616	0	0	0.960499	43.4783	29.1485	18.5243	4.57864	2.66462	7.97836	0	7.70752	1.48531	7.06683	1.3648	1.69435	1.49464	1.69246	3.58201	0.135543	0.944776
gene-B4U62_RS02465	ydaN	gene	483885	485996	+	general stress protein, synthesis of extracellular polysaccharide	RefSeq	1.65712	0.222495	2.99528	0.0918014	0.854013	0.00570044	-1.49123	0.00301193	1159.17	1047.01	1055.52	880.435	915.699	922.887	517.221	529.913	537.593	70.9754	79.0463	118.009	20.7489	18.0465	30.3902	301.279	472.199	222.549	312.883	170.707	244.438	77.4637	168.4	28.9997	56.8226	1.52166	1.60149	1.84821	2.8093	3.18126	0.138999	0.185981
gene-B4U62_RS00360	yabP	gene	68253	68555	+	required for [wiki|sporulation] at a late stage	RefSeq	1.20705	0.109538	2.18108	0.215723	0.853554	0.00657627	-0.124969	0.563016	31059.6	32051	26183.7	16293.3	18325.9	14100.6	7183.28	8285.77	7103.66	1412.6	1404.87	1410.52	350.702	359.843	411.984	31327.8	23262.2	17204.1	17896.9	12189.1	11224	3795.45	3842.87	1632.54	1595.23	1.13584	1.15464	1.33067	2.02085	2.3413	0.0877498	0.160224
gene-B4U62_RS21110	bglP	gene	4033817	4035646	-	beta-glucoside permease of the [wiki|phosphotransferase systems|phosphotransferase system], EIIBCA of the [[category|SW,1,2,2|PTS]], [[category|SW,3,4,3]], control of [[protein|FAC682CCD66056A8CBB9AE5F4BF51C1AADEBBD2C]] activity	RefSeq	4.33005	0.196214	7.82392	0.170255	0.853508	0.0159872	0.681566	0.198954	20570.3	57335.2	45689	12137.7	36250.9	31761.3	10299.6	31900.9	26691.8	6699.5	19220.7	20245	4427.73	12634.8	14060	73806.5	58347.2	51541.7	39002.1	51273.7	35863.3	36782.7	35524.4	33583.6	29791.1	3.8626	3.98512	5.14242	7.18762	8.46022	0.576608	0.6363
gene-B4U62_RS18870	nagA	gene	3595369	3596559	+	N-acetylglucosamine-6-phosphate deacetylase	RefSeq	2.44123	0.134001	4.40968	0.105218	0.853069	0.0325127	0.609462	0.113789	1822.69	2144.37	1760.97	1113.71	1447.82	1104.3	811.444	991.39	854.387	404.851	415.119	409.538	135.916	114.79	153.712	3485.71	2340.42	2405.02	1851.31	2117.72	1643.81	1125	1082.51	655.222	651.241	2.46696	2.23652	2.6202	3.73764	5.08173	0.157692	0.672045
gene-B4U62_RS00720	ybaC	gene	134207	135163	+	similar to proline iminopeptidase	RefSeq	2.4207	0.0874033	4.74606	0.256969	0.971307	0.0792745	-1.0201	0.0482245	2366.11	2175.96	1621.8	1744.57	1343.56	1129.37	1225.97	996.634	826.753	503.946	437.922	407.951	157.167	119.231	122.011	1207.11	819.085	553.223	540.203	484.648	483.709	357.471	405.972	242.994	299.912	2.43163	2.25224	2.57823	3.5647	5.92743	0.13331	1.18136
gene-B4U62_RS18760	trxB	gene	3573221	3574171	-	thioredoxin reductase ([[metabolite|NADPH]])	RefSeq	1.19562	0.132057	2.15933	0.137109	0.852819	0.0155795	-0.41571	0.133564	7280	6574.92	5586.56	2734.28	3835.92	3320.75	1532.85	1857.52	1496.67	308.831	282.082	356.745	76.7177	63.2673	107.341	5498.95	4217.27	3394.12	2237.42	2834.39	1598.59	876.94	1122.6	203.39	222.761	1.03584	1.11232	1.43871	2.01208	2.30657	0.1747	0.147243
gene-B4U62_RS15425	yshB	gene	2925117	2925650	-	unknown	RefSeq	0.373068	0.181801	0.646943	0.398316	0.794198	0.21329	-0.579581	0.15055	5283.3	5769.52	4172.9	619.881	593.928	535.031	176.228	149.745	144.169	28.8162	45.2558	38.0035	18.1869	28.1913	28.8474	4236.4	2555.88	522.248	516.862	200.531	173.518	39.8916	57.6498	23.0738	30.4948	0.379179	0.352417	0.387609	0.4144	0.879486	0.0150025	0.232543
gene-B4U62_RS01195	ybzH	gene	211473	211775	+	putative transcriptional regulator ([wiki|ArsR family])	RefSeq	1.32591	0.344356	2.39414	0.386491	0.852528	0.0380966	-0.39333	0.278905	1221.85	861.018	830.208	271.196	484.954	506.187	128.768	231.25	202.517	40.4786	49.2361	64.0692	13.6714	13.5695	31.0158	649.007	829.615	366.806	281.753	254.886	177.426	89.606	203.492	60.632	64.5843	0.91413	1.34441	1.71918	2.421	2.36728	0.328921	0.0268615
gene-B4U62_RS07975	mreBH	gene	1516605	1517612	-	[wiki|cell shape]-determining protein, forms filaments, the polymers control/restrict the mobility of the cell wall elongation enzyme complex, required for [[protein|321F248C22D7283C0F3323F1F4069E36F8D7FE6C]] activity	RefSeq	3.28656	0.0488934	3.77422	0.0858767	0.199601	0.513718	-1.02052	0.0184422	545.184	552.547	477.078	456.567	513.098	388.704	314.882	389.486	297.445	171.199	173.582	184.638	62.7489	55.3151	74.5889	322.741	194.781	203.651	155.61	190.371	147.968	82.1543	97.1745	37.1813	41.6431	3.11954	3.07194	3.66818	2.95263	4.59581	0.27055	0.82159
gene-B4U62_RS08140	ylaH	gene	1548047	1548364	+	unknown	RefSeq	1.45332	0.121856	2.62409	0.142545	0.852469	0.0167999	-1.17344	0.00552515	33523.7	30624.8	27549.7	20037.8	19384.2	16616.5	14783.3	12823.1	13096.4	2319.73	2195.22	2199.26	330.143	410.326	463.294	14615.1	12488.6	9064.17	10685	6457.28	8571.93	2535.37	3137.6	995.764	1287.99	1.3727	1.44001	1.54725	2.3119	2.93629	0.0718808	0.312194
gene-B4U62_RS05240	glpK	gene	1003382	1004872	+	glycerol kinase	RefSeq	2.71138	0.12365	4.69505	0.101962	0.792117	0.061647	-1.06292	0.0871282	35472.5	63093.1	53561.5	21705.8	48411.9	45249.1	16458.2	34760.5	30932.6	6789.87	13049.5	15037	2826.89	5018.84	6612.73	22469.8	26075.1	16250.5	19497.8	14227.9	17054.1	7452.29	14000.4	4404.66	7922.21	2.45829	2.55621	3.11963	3.85539	5.53472	0.291432	0.839664
gene-B4U62_RS14965	yrzS	gene	2834975	2835175	-	unknown	RefSeq	0.75006	0.0660834	1.35427	0.171475	0.852434	0.0231644	-0.562659	0.124739	8715	9277.25	6991.93	2843.27	3584.08	2772.88	1286.29	1197.21	1251.95	97.1695	104.085	136.047	52.0584	50.8455	56.5542	6860	4417.08	3459.6	2807.53	1853.29	1556.1	253.214	356.91	87.4548	82.894	0.708772	0.704971	0.836437	1.18115	1.52738	0.0610974	0.173112
new_1739238_1739323	S595	ncRNA	1739269	1739354	+	new RNA feature, intergenic region	from_168	0.664962	0.154932	1.20057	0.538605	0.85238	0.00886217	-1.7644	0.0138974	74247.1	71747.4	52532.9	23563	24058	18282.9	5483.03	5465.22	5135.11	1032.54	967.963	889.195	432.94	332.125	444.948	21623.5	17333.9	4584.73	4995.35	2497.59	2305.65	718.595	672.942	321.525	378.616	0.638811	0.640928	0.715146	1.09103	1.31012	0.0354963	0.109545
gene-B4U62_RS15400	fadR	gene	2917974	2918558	-	transcriptional repressor (TetR family), regulation of fatty acid degradation	RefSeq	3.19046	0.0357175	5.7599	0.104218	0.852278	0.0494508	-0.204719	0.61582	2573.63	4129.91	3478.88	1960.2	3029.62	2466.19	1690.34	2600.97	2111.53	929.078	1335.86	1316.47	301.236	412.71	420.646	3690.07	2200.17	2436.71	1816.94	2327.2	1667.86	1511.92	1240.91	991.167	849.98	3.26468	3.01109	3.29562	4.69293	6.82687	0.127466	1.06697
gene-B4U62_RS15115	mreC	gene	2859850	2860722	-	MreC is a [wiki|cell shape] determining protein, it couples the cytosolic [[protein|A4C8719E06F774A6EB4D79757CC79CF89E453A54]] and [[protein|A4C8719E06F774A6EB4D79757CC79CF89E453A54]]-like proteins to the extracellular peptidoglycan-synthesizing machinery, part of the [[protein|Rod complex]] for lateral [wiki|cell wall synthesis] and control of cell diameter	RefSeq	0.95701	0.080175	1.72755	0.13055	0.852122	0.0150159	-1.01734	0.00375425	33584.9	33951.5	29564.2	13170.6	16833	13988.5	6134.39	7707.84	7246.96	711.373	849.567	905.592	246.829	251.164	338.263	17086	14894.1	9746.58	10139.6	6614.97	6785.38	1439.94	2149.5	335.979	460.398	0.850808	0.943681	1.07654	1.55693	1.89817	0.0926356	0.170622
gene-B4U62_RS18360	yvbW	gene	3489924	3491267	-	putative leucine permease	RefSeq	1.38378	0.421204	2.49706	0.238108	0.851612	0.0402714	-0.384153	0.214745	1994.79	1618.67	1362.83	673.593	662.437	508.899	294.906	275.791	261.562	98.4928	82.1767	80.8155	38.7628	35.0343	36.3202	1365.6	1176.38	731.353	892.968	473.496	603.385	188.256	242.524	77.1253	147.651	1.3002	1.37148	1.47967	2.07654	2.91758	0.0737826	0.420519
gene-B4U62_RS20420	ywdK	gene	3894070	3894441	-	unknown	RefSeq	2.14055	0.192979	3.86124	0.061751	0.851084	0.00781692	-0.43684	0.144842	6226.42	6016.9	5118.66	3875.81	4072.65	3359.18	2280.22	2500.92	2233.25	914.158	875.503	846.677	327.573	304.782	322.023	5126.68	3424.1	3805.05	3267.69	3277.41	2595.74	1758.91	1363.39	776.427	678.187	2.08074	2.08906	2.25184	3.51214	4.21034	0.0787706	0.349098
gene-B4U62_RS17410	thrB	gene	3312859	3313788	-	homoserine kinase	RefSeq	1.82564	0.184593	3.29314	0.0711909	0.85106	0.00753054	-0.145344	0.570079	1935.41	1645.01	1372.93	1096	1090.82	931.967	664.608	687.984	584.068	176.463	181.042	196.236	51.2063	47.7062	64.1104	1672.77	1313	1268.85	1158.96	1005.91	943.388	458.16	434.564	200.045	192.105	1.65141	1.77673	2.04879	3.06585	3.52044	0.165878	0.227291
gene-B4U62_RS09905	ldeE	gene	1949714	1951249	-	None	RefSeq	2.67547	0.263527	4.62812	0.10253	0.790636	0.143831	-0.732002	0.20211	39.7394	24.405	24.2372	28.4969	17.1859	19.2032	14.8108	20.7173	8.85415	3.87984	3.44421	7.09039	2.57281	2.27419	3.79944	21.4984	13.9761	14.8033	13.1722	14.3733	10.0418	6.79988	10.1629	3.20478	3.60017	2.11079	2.63764	3.27797	3.43157	5.82467	0.477251	1.19655
gene-B4U62_RS05965	gerPA	gene	1150244	1150465	-	spore germination protein, facilitates access of nutrient germinants to their cognate germinant receptors in spores‚Äô inner membrane	RefSeq	1.40582	0.91892	2.53585	1.08395	0.851052	0.0494584	-0.764492	0.145306	126.697	74.7836	95.151	21.0565	8.23227	12.4074	10.8285	5.64298	9.46128	14.1833	1.49515	5.47197	3.24908	2.7471	1.59938	67.8733	48.5369	17.9934	11.4362	6.65551	0	5.24777	8.55616	6.18317	7.35462	1.50279	1.51436	1.20031	2.09627	2.97542	0.145395	0.439574
gene-B4U62_RS20755	licA	gene	3959880	3960212	-	lichenan-specific permease of the [wiki|phosphotransferase systems|phosphotransferase system], EIIA of the [[category|SW,1,2,2|PTS]]	RefSeq	4.01037	0.134046	7.23345	0.162162	0.850951	0.0282447	1.13357	0.173567	373.494	2668.24	2280.18	316.773	2219.37	1965.67	300.94	1607.7	1294.24	135.954	621.047	727.587	94.6222	396.816	544.568	4915.66	2868.59	3526.53	1842.27	3677.17	1667	2161.15	1909.42	2011.86	1345.34	4.62759	3.22716	4.17635	6.41782	8.04908	0.583644	0.815629
gene-B4U62_RS12370	spoIVA	gene	2386228	2387706	-	ATPase, spore coat morphogenetic protein, anchors the spore coat to the spore surface via [[protein|BBDA32A4EE3389D6F4404F7B3DA9E13AC7BF8055]]	RefSeq	1.29992	0.329514	2.34454	0.214259	0.850884	0.0105137	-0.395649	0.249116	114.344	102.876	72.2323	29.5959	37.5437	38.4961	17.8107	30.3759	14.8545	3.39323	4.91843	6.75018	1.70038	1.43768	1.67405	73.0717	73.6122	36.1295	34.2004	32.509	28.8042	13.078	17.9112	4.43783	5.49855	1.11468	1.2447	1.54037	2.23462	2.45445	0.178117	0.109915
gene-B4U62_RS01500	gucD	gene	268890	270356	+	None	RefSeq	3.06846	0.129826	5.53268	0.12196	0.850464	0.00675662	-0.0490905	0.853359	85.266	96.9534	66.2033	49.5186	69.497	50.0337	33.8724	61.6743	45.6413	16.8912	25.9204	27.2217	8.93885	10.4567	9.28264	90.0409	70.0336	66.6504	47.6978	74.2458	42.0578	39.5552	35.7932	29.2684	22.1742	2.64168	2.96007	3.60364	5.5842	5.48117	0.400128	0.0515148
gene-B4U62_RS19245	tagH	gene	3673602	3675185	-	[wiki|ABC transporter] for teichoic acid translocation ([[metabolite|ATP]]-binding protein)	RefSeq	0.991379	0.134544	1.78753	0.290877	0.850455	0.0401687	-1.42547	0.0148569	7878.71	6827.34	5733.52	2940.83	3403.06	3056.42	1376.07	1447.2	1301.06	141.379	165.11	181.052	61.8029	50.5286	88.3101	2900.82	2172.24	1414.27	1365.09	804.967	822.573	202.939	311.469	79.0712	97.7482	0.814264	0.925774	1.2341	1.57043	2.00462	0.177564	0.217093
gene-B4U62_RS15710	ytzA	gene	2984329	2984712	-	unknown	RefSeq	4.07465	0.0313977	7.34379	0.0485285	0.849848	0.0426471	-0.470575	0.0337493	16532.6	16607.7	14159	14555.8	13419.4	12217.4	13121.5	11438.8	10682.6	6742.04	6072.82	6096.26	3324.01	2692.37	2774.18	12127.9	10628.6	10090.4	10384.6	8974.99	9496.13	6096.55	7131.65	4260.71	4647.8	4.26793	3.70792	4.24812	6.09121	8.59638	0.25945	1.25258
gene-B4U62_RS19080	flgN	gene	3639799	3640281	-	flagellar filament assembly protein	RefSeq	0.884328	0.244403	1.59359	0.243033	0.849626	0.0147355	0.30637	0.128248	22765.6	20394.9	16935.8	5302.26	7162.2	5462.73	2570.6	3248.4	2915.17	487.733	559.399	587.09	122.53	130.68	206.798	23937.8	25605.3	11070.5	13336.2	6883.38	7982.73	1703.54	2855.98	514.273	723.661	0.742931	0.86323	1.04682	1.48558	1.70159	0.124957	0.108006
gene-B4U62_RS12510	serA	gene	2411110	2412687	+	phosphoglycerate dehydrogenase	RefSeq	3.3541	0.0333067	5.79906	0.0540724	0.789891	0.0522113	0.221093	0.378756	5608.75	6608.08	5448.65	4202.59	5440.11	4220.42	3568.41	4332.02	3739.03	1953.25	2068.69	1983.43	842.806	697.869	750.297	7967.66	5759.78	5796.06	5141.1	5347.48	4673.08	3491.53	3544.11	2082.39	2063.41	3.51403	3.07217	3.47611	4.77883	6.81929	0.199955	1.02023
new_3386852_3387780_c	S1270	ncRNA	3386867	3387795	-	new RNA feature, 3'UTR of yirB	from_168	1.0159	0.982002	1.82966	0.880858	0.848823	0.00839344	-1.11047	0.0704706	1962.28	1455.63	1191.39	146.424	123.511	98.985	53.5096	73.912	56.3293	37.1546	40.9476	33.2298	24.1799	22.5704	21.3297	800.647	622.529	120.594	120.288	95.0993	60.1128	63.3201	55.5252	38.874	44.1372	0.866599	1.0505	1.13059	1.71771	1.9416	0.110516	0.111944
gene-B4U62_RS04385	yfkQ	gene	848672	850213	-	part of the [[protein|7CE0CAF27B1C0F507E783B8B80622270B00634FD]]-[[protein|B7EEC1910715507596734540D24B3C93B4B7065F]]-[[protein|7A62875A659B9F0967C392F38895D9E15A29D559]] germinant receptor of unknown specificity	RefSeq	0.946428	0.363048	1.19411	0.161602	0.335372	0.194228	-1.02787	0.022608	66.1908	74.3598	56.6831	23.5543	27.1542	13.3454	11.6472	7.68814	8.48046	2.44088	1.50098	1.37332	0.465962	0.492464	0.917491	37.6379	26.8489	13.2711	14.2143	8.59041	8.09744	2.50867	1.8406	0.17735	0.21095	0.939679	0.758126	1.14148	1.13941	1.24881	0.156576	0.0547003
gene-B4U62_RS19195	lytR	gene	3663319	3664239	+	None	RefSeq	1.05848	0.152562	1.90628	0.197504	0.848767	0.0265658	0.0168498	0.924781	8742.39	9645.64	8173.11	2978.22	4822.22	3941.67	1530.81	2376.94	1942.08	238.154	344.436	375.936	73.1706	85.7873	128.899	10097.8	7817.63	4973.16	4331.39	3638.27	3070.07	1131.18	1426.41	283.99	363.942	0.872714	1.02366	1.27906	1.71792	2.09463	0.167708	0.188355
gene-B4U62_RS00025	remB	gene	4605	4850	+	involved in the activation of biofilm matrix biosynthetic operons, acts in parallel to [[protein|5A6FBAE6553343092862CB79E150F934978C32A9]], [[protein|E5110D9C36E8C55AFD1419987B14A53232165F20]], and [[protein|D343D2096664A972026D911E7A17A35C7B1CD1C9]]	RefSeq	0.988358	0.366721	1.77827	0.486046	0.847373	0.022943	-0.675346	0.0848907	19359.2	18942.2	14488.8	5014.36	5517.4	4314.5	2539.62	2333.85	1999.2	573.165	515.2	508.402	212.483	208.772	228.669	13212.2	8825.25	4115.67	3739.53	2445.44	2477.66	942.007	1167.35	436.159	460.411	0.908258	0.8999	1.15692	1.58072	1.97583	0.119237	0.197554
gene-B4U62_RS08670	yloU	gene	1656095	1656457	+	None	RefSeq	3.4029	0.135581	6.11835	0.16683	0.846378	0.0332387	-0.132513	0.39002	9116.02	11164.2	9678.59	6111.22	8722.24	8233.67	4758.12	6984.78	5516.16	2457.38	2668.99	3251.26	1388.98	1432.66	1909.87	9616.02	8603.75	6656.87	5581.94	6483.47	4937.33	3731.3	5279.67	3156.5	3571.33	3.26073	3.07735	3.87062	5.23854	6.99815	0.339098	0.879805
gene-B4U62_RS08480	lspA	gene	1616775	1617239	+	signal peptidase II	RefSeq	0.803354	0.0817087	1.28986	0.338795	0.683113	0.0639255	-1.02906	0.025054	4090.52	4179.29	3165.41	1073.11	1778.16	1557.17	442.26	670.584	684.964	66.2028	61.2433	75.5816	17.0227	14.3927	25.9003	2142.24	1593.47	754.173	680.875	366.66	343.276	58.3211	105.956	29.45	39.2331	0.692864	0.790907	0.92629	1.09518	1.48454	0.0957011	0.19468
gene-B4U62_RS09260	ricA	gene	1774406	1774837	+	subunit of the regulatory iron-sulfur containing [[protein|EE52DFA35B935E551871D079A9BE877DB2001A3B]]-[[protein|6C9A092F38739A3759793EF8B496569CD02C2E3F]]-[[protein|EBD15C174A03B7FCDFFE4C5DB5D86E93F1B9CAC4]] complex, required for handing over of [[protein|EBD15C174A03B7FCDFFE4C5DB5D86E93F1B9CAC4]] to [[protein|872CCB5A49C9000BD95E4B0472556D5F60F7D7A4|RNase Y]] to facilitate maturation of polycistronic mRNAs, antagonist of biofilm repression by [[protein|5A6FBAE6553343092862CB79E150F934978C32A9]], control of the [wiki|phosphorelay]	RefSeq	4.60148	0.0518726	7.94367	0.100964	0.787709	0.139063	-0.413547	0.107048	7946.64	9576.3	8459.39	6428.49	8140.56	7176.36	5124.91	6737.51	5459.01	3629.04	3825.62	4031.95	1908.82	1907.61	2282.75	7461.72	5542.87	5049.44	4745.98	5033.72	4490.91	3283.74	3941.96	2680.33	2871.36	4.64027	4.153	5.01115	5.74558	10.1418	0.351412	2.19809
new_3137969_3138320_c	S1173	ncRNA	3137985	3138336	-	new RNA feature, intergenic region	from_168	3.19775	0.092745	5.51861	0.110612	0.787248	0.0832508	-0.146243	0.389051	3535.61	4074.51	3198.27	2267.08	3224	3370.9	2275.5	2698.49	2297.95	902.843	943.276	1137.82	345.215	348.959	616.295	3396.01	3114.96	2568.49	2332.99	2387.19	1948.99	1256.68	1923.24	867.385	1126.18	2.8336	2.71627	4.04337	4.54894	6.48827	0.59986	0.969667
gene-B4U62_RS17555	pucG	gene	3341181	3342431	-	(S)-ureidoglycine-glyoxylate aminotransferase	RefSeq	3.37822	0.184648	6.07292	0.162636	0.846127	0.0497036	0.169799	0.130875	134.4	156.017	138.464	90.0913	174.656	195.781	73.229	129.199	96.6015	31.345	32.7786	47.1629	15.3662	17.1205	29.1254	159.2	162.432	121.796	91.6607	118.062	91.6044	67.1113	127.447	48.3188	58.5134	2.88528	3.0111	4.23829	5.22114	6.9247	0.610324	0.851783
new_3316130_3316211_c	S1245	ncRNA	3316145	3316226	-	new RNA feature, 5'UTR of hom	from_168	1.2743	0.210673	2.19826	0.29688	0.786662	0.0625824	-0.567792	0.118693	1172.84	1278.65	858.708	252.781	864.744	736.287	265.901	415.699	309.769	30.958	69.3493	78.3809	0	5.62139	24.0006	703.704	785.107	385.732	338.028	393.442	154.051	104.999	157.576	37.1143	56.1857	0.873973	1.22796	1.72096	2.15397	2.24256	0.347331	0.0442933
gene-B4U62_RS11245	B4U62_RS11245	gene	2199394	2199558	-	None	RefSeq	4.06367	0.312536	7.00955	0.211662	0.78654	0.482028	0.46518	0.629558	18.2927	107.494	64.1109	39.7248	44.3739	45.9792	18.2401	26.6149	28.6867	9.5564	20.1481	12.9042	5.47292	5.55284	15.0869	128.049	46.7188	86.5973	38.5276	26.9061	40.281	28.2868	40.3548	13.3315	23.7859	6.45003	2.06081	3.68016	2.59819	11.4209	1.8123	4.41136
gene-B4U62_RS01070	amiE	gene	188452	189777	-	N-acetylmuramyl-L-alanine amidase	RefSeq	0.529522	0.208168	0.95139	0.312299	0.845346	0.0116895	-0.295006	0.525778	160.755	185.437	117.197	30.9061	35.7001	21.212	11.2882	4.70603	10.652	1.65596	1.99504	1.82537	0.948364	0.916392	0.933677	166.792	85.0036	51.0199	43.5541	20.7217	14.9572	2.04234	2.49743	2.06261	0.245339	0.503753	0.444793	0.640021	0.973146	0.929634	0.0817579	0.0217561
gene-B4U62_RS09755	ccdA	gene	1923266	1923973	+	membrane-embedded thiol-disulfide oxidoreductase	RefSeq	1.69404	0.403512	3.04282	0.246194	0.844937	0.00518291	-1.24711	0.0283624	865.629	772.982	584.566	477.853	369.27	308.333	228.479	201.088	180.407	58.5225	51.4105	53.0247	27.6758	20.8238	29.247	292.786	331.618	188.02	221.044	135.228	147.425	60.6945	78.8994	37.1095	53.3361	1.63325	1.54855	1.90032	2.87932	3.20631	0.149903	0.163496
gene-B4U62_RS09295	pksB	gene	1782745	1783422	+	involved in polyketide synthesis	RefSeq	0.484487	0.313253	0.835309	0.559382	0.785853	0.261126	0.166269	0.499356	262.925	310.851	304.638	39.8673	60.4652	45.5655	7.06974	15.6578	7.72135	3.24099	3.41655	3.57254	0.795473	2.91449	2.61051	385.524	271.618	86.4285	80.2648	24.6231	18.4315	1.71308	2.79308	2.42212	4.32152	0.491623	0.493826	0.468012	0.494827	1.17579	0.0116843	0.340482
gene-B4U62_RS16140	pbuO	gene	3068924	3070222	+	similar to hypoxanthine/guanine permease [[protein|41DDD3AAFE89D0F52AB5ABD08CEE30A1767FFD7A]]	RefSeq	1.66874	0.222652	2.99731	0.0495083	0.844913	0.0171584	-1.79065	0.0615705	2231.9	1485.49	1194.48	1177.35	894.248	726.174	753.607	511.137	451.051	203.815	135.176	129.735	49.3727	34.6118	40.9833	470.724	475.769	334.37	402.737	257.61	330.248	115.261	166.802	38.7415	59.1044	1.58232	1.61353	1.81037	2.64757	3.34705	0.100955	0.34974
gene-B4U62_RS05325	bcaP	gene	1023388	1024785	+	amino acid transporter, major transporter for isoleucine, valine and threonine, minor serine and asparagine transporter	RefSeq	0.747908	0.652722	1.34327	0.419559	0.844814	0.0198921	0.401654	0.469472	60.1288	140.388	164.999	8.66073	15.6278	16.1931	6.42387	5.80253	10.4772	0.897494	3.54791	1.51488	0.770988	0.977808	1.77111	128.848	193.055	41.0708	41.9124	23.5142	34.1522	9.40868	10.49	2.73883	3.49042	0.930715	0.691715	0.621294	1.41048	1.27606	0.132423	0.0672079
gene-B4U62_RS15195	hemA	gene	2877784	2879151	-	glutamyl-tRNA reductase	RefSeq	0.726127	0.380573	1.30343	0.43907	0.844023	0.0494576	-0.715633	0.0489713	4754.94	3772.11	3606.69	866.016	1049.41	892.615	264.345	271.862	278.002	61.9104	58.9793	66.7905	34.7993	30.9773	48.3524	2690.56	2235.23	868.117	781.149	400.266	389.288	105.484	111.698	44.783	53.5053	0.553066	0.650287	0.975027	1.20403	1.40283	0.180419	0.099399
gene-B4U62_RS18155	rnr	gene	3451877	3454216	-	RNase R, required for protection against paraquate stress	RefSeq	3.01868	0.163202	5.41846	0.108559	0.843968	0.0349624	-0.582402	0.00904256	5023.51	5169.89	4595.78	3197.55	3788.01	3493.78	2424.82	2807.17	2633.57	1122.47	1118.01	1280.4	639.228	564.932	686.526	3498.93	3085.72	2485.07	2382.26	2264.89	2074.31	1343.22	1764.6	913.948	1084.74	2.92848	2.81858	3.30896	4.58015	6.25678	0.210109	0.838314
new_3614978_3615063_c	S1342	ncRNA	3614991	3615076	-	new RNA feature, intergenic region	from_168	0.684268	0.791753	1.17889	0.817068	0.784802	0.444239	-0.169412	0.669292	952.941	751.824	523.33	164.24	42.8078	72.5832	14.0771	22.0076	24.5993	11.0629	0	7.11356	4.22381	1.78562	10.396	752.941	567.881	133.666	173.45	74.9855	43.177	9.09614	5.56151	3.21525	22.9464	0.489504	0.33786	1.22544	0.591606	1.76618	0.387641	0.587288
new_1192592_1192857	S398	ncRNA	1192624	1192889	+	new RNA feature, intergenic region	from_168	2.97261	0.205339	5.33335	0.208231	0.843311	0.0387112	-0.241346	0.287478	1305.66	1455.22	1077.36	790.213	762.06	807.089	537.32	712.963	577.968	280.331	301.75	325.143	164.609	116.267	192.071	1158.49	1006.17	728.855	680.334	660.503	481.953	418.68	542.299	331.049	376.596	2.85547	2.48721	3.57515	4.62622	6.04048	0.451807	0.707131
gene-B4U62_RS04155	pynN	gene	804696	805403	-	None	RefSeq	1.39505	0.152012	2.50288	0.171701	0.843278	0.00541293	0.00135811	0.994825	1271.57	1471.16	1164.56	568.685	858.2	537.159	353.719	436.572	352.68	101.084	103.288	122.727	19.5508	14.1688	20.7479	1478.08	1129.23	756.099	661.94	609.568	574.126	281.601	316.935	105.917	91.0392	1.39126	1.26679	1.52708	2.34452	2.66124	0.106297	0.158357
new_3361112_3361196_c	S1259	ncRNA	3361127	3361211	-	new RNA feature, 5'UTR of yuzK	from_168	4.47483	0.110973	8.02291	0.103663	0.842292	0.0128222	-1.74529	0.000362867	2595.24	2833.23	2657.43	1817.07	2230.85	2293.19	1709.36	1751.88	1431.3	1164.24	1207.64	932.173	619.743	664.93	677.472	869.048	738.825	689.809	526.544	589.515	489.34	556.868	534.633	341.62	356.034	4.57248	4.46775	4.38427	7.13693	8.90889	0.0770014	0.885979
new_3880559_3880739_c	S1460	ncRNA	3880599	3880779	-	new RNA feature, intergenic region	from_168	5.96512	0.0664792	10.2703	0.101517	0.783853	0.115057	0.194972	0.711693	1838.89	3819.61	2480.27	1452.92	3603.29	2311.69	1366.06	2781.72	1963.16	827.159	1802.67	1363.83	589.397	1223.5	927.842	3916.67	2294.31	3206.49	2152.98	2816.44	1794.24	1952.26	1575.76	1894.85	1452	5.51565	5.65913	6.72059	7.72999	12.8106	0.537398	2.54029
gene-B4U62_RS06800	B4U62_RS06800	gene	1297758	1298255	+	None	RefSeq	1.59678	0.445946	2.86222	0.384562	0.841966	0.00839932	-1.03456	0.0397992	323.944	277.116	218.062	104.867	144.595	104.826	80.653	40.148	54.6927	18.2898	17.9509	21.2906	9.02977	5.49697	11.3791	124.748	141.83	82.2971	55.0911	54.2574	39.8758	17.1125	36.1442	18.1464	18.9681	1.50966	1.37793	1.90275	2.8526	2.87184	0.222935	0.00962084
new_3951938_3952042	S1479	ncRNA	3951977	3952081	+	new RNA feature, 5'UTR of ywzH	from_168	0.582795	0.624241	0.476022	0.26026	-0.291959	0.670708	-1.03112	0.0189343	942.308	1112.41	839.89	62.6429	148.695	237.291	23.0106	29.9783	20.1052	6.02788	6.35441	2.90698	12.0825	4.3782	6.79738	509.615	434.665	92.859	85.057	14.143	14.1156	3.71717	4.54546	5.2557	0	0.930138	0.372028	0.446219	0.510941	0.441104	0.247469	0.0349184
gene-B4U62_RS00375	yabR	gene	69663	70049	+	similar to the C-terminal domain of <i>E, coli</i> polyribonucleotide phosphorylase and to four repeated domains at the N-terminus of <i>E, coli</i> ribosomal protein S1	RefSeq	1.4488	0.273743	2.59513	0.320364	0.840954	0.0317383	-0.131448	0.57774	17461.1	21117.1	19563.8	6628.19	13449.4	19760.8	3792.7	7077.12	6085.94	877.01	862.026	1609.54	260.432	234.744	893.274	14551.8	20834	8980.35	7378.16	7294.64	5016.36	2404.64	6378.15	1310.55	2097.82	1.23871	1.2042	1.90347	2.50909	2.68118	0.321814	0.0860441
gene-B4U62_RS06770	ppuG	gene	1292589	1293767	+	None	RefSeq	2.38282	0.218951	4.26705	0.0951123	0.840568	0.00254494	0.227419	0.351451	295.416	348.876	297.286	191.195	226.258	174.578	124.429	129.685	117.15	61.7321	58.905	51.842	24.0771	23.1918	23.8543	425.297	309.598	314.903	236.721	265.955	198.768	150.631	138.046	88.8561	71.7482	2.49606	2.26084	2.39156	4.02556	4.50855	0.0962264	0.2415
gene-B4U62_RS15075	rpmA	gene	2854898	2855182	-	ribosomal protein bL27	RefSeq	3.55157	0.0973388	4.35938	0.188453	0.295667	0.0665951	-1.03375	0.00516334	252518	257401	219120	206175	189313	169540	163300	145965	140561	79743.2	71703.1	75331.4	40937.5	37294	40966.3	109866	127527	72614	87100.7	60928.8	70762.1	36258.8	50888.2	25824.6	34512.8	3.56186	3.26279	3.83004	4.10071	4.61805	0.231695	0.258668
gene-B4U62_RS19125	yvyE	gene	3646765	3647418	+	unknown	RefSeq	0.623361	0.660519	1.10642	1.02523	0.827758	0.332703	-1.03389	0.0157978	3546.71	3219.38	2696.36	152.503	341.299	477.651	53.1394	105.994	84.8545	24.4808	27.3249	50.9279	25.2911	26.0323	54.1292	1624.81	1456.11	167.901	154.818	72.0793	39.342	29.0087	51.3992	20.9262	35.345	0.275419	0.372292	1.22237	0.894532	1.31831	0.425407	0.211887
gene-B4U62_RS17055	maeL	gene	3237173	3238774	+	None	RefSeq	0.645302	0.240018	1.11032	0.271574	0.782931	0.126774	-0.00236255	0.987184	1847.6	1758.36	1470.06	347.049	509.095	378.079	94.1697	137.485	106.767	15.4669	23.7348	22.0938	11.3246	9.76457	17.331	1769.52	1608.95	601.787	622.249	301.646	289.753	47.0857	87.9906	18.2653	30.4567	0.452328	0.628722	0.854857	0.891931	1.32871	0.164749	0.218391
gene-B4U62_RS19365	rbsD	gene	3703309	3703704	+	ribose [wiki|ABC transporter] (membrane protein)	RefSeq	2.47189	0.0814776	4.42631	0.0487122	0.840489	0.0360823	0.406553	0.553768	5741.77	19408.6	15070	4500.32	17276.7	13441.2	3385.18	12223.1	9566.72	1193.49	3497.53	3764.92	405.833	925.266	1121.69	23139.2	12402.6	17273.9	11043.8	15973.5	9787.41	8159.41	6757.02	3943.08	3030.19	2.49892	2.25617	2.66059	3.73251	5.12012	0.166203	0.693805
gene-B4U62_RS03295	ydhI	gene	622850	623332	-	unknown	RefSeq	1.57164	0.599859	2.81376	0.384735	0.84023	0.0137353	0.181648	0.491144	473.029	402.321	313.781	63.7198	124.56	69.6886	34.7546	77.6202	71.5779	29.9143	41.8178	33.8706	10.0556	9.76162	16.4999	493.776	405.349	201.538	158.182	152.58	169.035	97.0475	96.1148	58.9685	56.652	1.30568	1.53757	1.87166	2.66781	2.95971	0.232314	0.145953
gene-B4U62_RS10535	sqhC	gene	2102201	2104099	+	squalene-hopene cyclase, biosynthesis of sporulenes, protection of the spore against oxidative stress	RefSeq	0.392725	0.138585	0.675646	0.387272	0.782748	0.10099	-0.893736	0.0927523	165.964	149.772	116.758	24.0274	17.7332	16.614	6.30428	5.91353	3.30497	0.66059	0.696373	0.796434	0.472897	0.559769	0.744918	104.32	50.864	18.8561	14.8697	5.4247	3.86728	1.22208	1.74346	0.287983	0.513816	0.403862	0.394354	0.379959	0.514055	0.837237	0.00982609	0.161591
gene-B4U62_RS00445	pabA	gene	84327	84911	+	para-aminobenzoate synthase (subunit B)/ anthranilate synthase (subunit II), glutaminase subunit	RefSeq	0.952097	0.233013	1.7033	0.412914	0.839151	0.0200611	-0.0542173	0.863393	9270.55	9640.85	7359.37	3002.45	3767.95	2979.14	1163.77	1749.99	1523.45	225.426	272.717	275.925	72.2351	83.1658	100.168	10397.3	6470.62	3959.04	3340.31	2520.29	1912.95	702.342	696.95	315.882	263.845	0.803506	0.898078	1.15471	1.57542	1.83118	0.148378	0.127878
gene-B4U62_RS08405	bpr	gene	1599314	1603615	+	bacillopeptidase F	RefSeq	3.84454	0.208067	6.87585	0.0998489	0.838729	0.0337066	-0.326601	0.160668	70.6812	74.291	57.7299	38.5175	54.7788	56.2624	30.046	47.2627	34.1522	16.8349	19.2834	20.8065	12.3542	11.5748	17.3814	58.591	49.1672	44.5111	32.026	47.1936	29.8655	32.8971	31.8742	20.2065	21.1627	3.26944	3.3461	4.91807	6.30434	7.44737	0.759749	0.571513
gene-B4U62_RS11730	yokJ	gene	2275232	2275729	-	antitoxin	RefSeq	1.0628	0.313031	1.90066	0.444035	0.838626	0.0161888	-0.249733	0.333437	2042.25	2372.11	1803.08	713.471	940.781	691.025	338.261	317.42	286.085	81.3582	81.1114	78.471	20.2267	25.3471	34.4929	2000	1486.13	873.263	590.746	551.452	372.174	165.68	194.037	86.8829	86.9917	0.947881	0.947995	1.29253	1.78725	2.01406	0.162441	0.113409
new_1430482_1430571_c	S488	ncRNA	1430514	1430603	-	new RNA feature, 5'UTR of ykvA	from_168	0.788673	0.296639	1.40919	0.688296	0.837366	0.0180029	-0.0266683	0.908193	2123.6	2698.82	3162.43	366.004	868.782	1001.3	262.166	357.314	387.647	28.1753	59.403	115.495	20.1699	18.759	33.7578	2651.69	2574.05	542.547	515.894	369.094	371.128	69.4986	239.02	61.4149	69.3979	0.641711	0.790645	0.933664	1.31027	1.50811	0.119197	0.0989225
new_2329736_2330041_c	S838	ncRNA	2329768	2330073	-	new RNA feature, intergenic region	from_168	1.72502	0.483546	3.0822	0.21565	0.837352	0.00282761	-2.31789	0.0217464	4124.59	3016.44	2593.41	1632.53	1234.76	977.692	1006.28	684.881	719.833	285.702	250.259	237.896	141.255	121.92	117.049	645.902	655.657	355.747	439.189	257.201	411.527	133.087	189.091	88.7093	91.6603	1.63261	1.72842	1.81402	2.90323	3.26118	0.0741	0.178975
gene-B4U62_RS04330	B4U62_RS04330	gene	839116	839271	-	None	RefSeq	1.67061	0.232231	2.87039	0.177544	0.780874	0.0554014	-0.562395	0.158728	1496.77	2303.14	1727.14	888.664	1537.63	1561.19	563.538	856.877	613.793	149.647	89.5356	212.604	48.6419	24.4802	85.5154	1348.39	1146.81	813.635	608.752	727.526	506.703	276.845	378.182	112.845	157.294	1.76688	1.20877	2.03617	2.55364	3.18713	0.344573	0.316742
new_312063_312158	S106	ncRNA	312107	312202	+	new RNA feature, 5'UTR of yceC	from_168	3.08476	0.395998	5.29921	0.38911	0.780619	0.1748	0.920062	0.100499	3810.53	7585.1	6206.35	1773.22	4088.71	8074.57	1347.7	3439.36	2894.3	508.119	657.38	1492.54	445.945	524.032	1932.89	8800	13404.3	5519.33	3844.32	5599.62	3484.61	2453.8	10604	2321.58	5088.27	2.55489	2.13424	4.56515	4.23697	6.36144	1.06079	1.06223
gene-B4U62_RS08780	ylqF	gene	1676563	1677411	+	None	RefSeq	1.75886	0.310682	3.1409	0.232306	0.836538	0.0117621	-0.932371	0.0275429	5053.07	4455.32	3678.63	2195.04	3110.89	2795.39	1335.54	1707.41	1462.8	333.04	332.767	425.325	133.787	115.444	212.578	2196.93	2409.7	1231.28	1228.93	1140.73	966.849	518.335	812.78	288.121	366.859	1.5353	1.64146	2.09982	2.98865	3.29314	0.244962	0.152245
new_2454265_2454346_c	S892	ncRNA	2454289	2454370	-	new RNA feature, intergenic region	from_168	2.03874	0.136937	3.50227	0.125189	0.780612	0.128797	0.0993386	0.744718	21506.2	33924.9	26520.1	14040.9	29581	35621	10104.2	20446.2	16230.6	2917.79	4058.97	4896.94	605.021	755.14	1568.77	33074.1	25454.5	22246.2	19891.6	18316.2	14209	6605.37	13434.8	3006.26	5149.02	1.84839	1.83459	2.43325	2.6231	4.38144	0.279019	0.879169
gene-B4U62_RS06760	B4U62_RS06760	gene	1290707	1290985	-	None	RefSeq	1.36322	0.195998	2.43313	0.354589	0.835794	0.027736	-0.165164	0.603408	287.77	443.895	413.12	110.478	225.78	266.313	105.452	80.7473	94.0172	27.0604	22.5833	30.4501	5.81153	5.45962	6.35726	388.489	292.144	177.78	162.13	123.454	95.0516	48.6709	64.6175	26.5432	33.9106	1.54803	1.16196	1.37968	2.13254	2.73373	0.158043	0.300592
new_3360892_3360973_c	S1258	ncRNA	3360907	3360988	-	new RNA feature, intergenic region	from_168	3.31291	0.316754	5.90783	0.255966	0.83453	0.0372114	-1.929	0.00694614	703.704	802.554	599.099	275.762	437.987	313.133	288.059	254.038	271.048	224.446	208.048	164.227	126.323	110.554	117.821	160.494	208.101	77.1464	114.409	60.5296	126.866	90.6806	122.559	74.2286	52.1724	3.43617	2.971	3.53156	6.83209	4.98357	0.244886	0.924258
gene-B4U62_RS15410	yshE	gene	2920534	2920938	-	unknown	RefSeq	1.64494	0.146514	2.93258	0.0652794	0.834134	0.00691046	-0.434664	0.0732869	5678.22	5945.42	4648.5	3796.5	4960.38	4135.11	2283.52	3076.07	2497.23	422.071	506.276	529.82	80.4248	83.7782	139.111	4153.47	3872.67	3542.05	3123.81	3078.87	2312.86	1045.89	1384.25	346.356	386.227	1.46104	1.59352	1.88026	2.78618	3.07897	0.174968	0.146396
new_2978602_2978702_c	S1098	ncRNA	2978618	2978718	-	new RNA feature, intergenic region	from_168	3.76683	0.0781396	6.47008	0.132016	0.780432	0.0945283	0.500097	0.531162	470	1862.06	1625.65	409.506	1491.85	1144.8	323.069	1434.16	914.787	250.76	614.598	589.536	82.5754	244.362	272.167	2590	1141.62	2198.46	1499.6	2098.44	1174.41	1036.05	557.819	732.434	497.364	4.27097	3.39275	3.63677	5.03885	7.90131	0.370141	1.43123
gene-B4U62_RS09125	dpaA	gene	1744397	1745290	+	None	RefSeq	3.86047	0.259599	6.88159	0.214869	0.833967	0.0388586	-0.53602	0.0129853	43.673	49.3533	49.8131	31.2664	32.5972	26.8676	27.4685	23.0427	19.3172	13.3383	14.8009	12.1879	12.8653	8.49818	10.4891	31.355	34.3198	21.629	23.1137	13.1769	26.3027	11.6885	21.1748	13.7719	15.2891	4.60721	3.45245	3.52175	5.93031	7.83288	0.528783	0.951286
gene-B4U62_RS02390	mtlR	gene	467170	469254	+	transcriptional activator of the [[gene|5291FEF41CA547223EDF9EBAFA38D3EE550ED3F3]]-[[gene|EE4A4336E25F5DCAC89214F55CDE203AB47AA249]]-[[gene|4D54898D405EA25A0C74B1F02A492143D49B7B07]] operon	RefSeq	1.72818	0.495515	3.08011	0.218073	0.833728	0.00999138	-0.723572	0.0185575	1464.49	1601.96	1343.96	552.433	702.328	596.366	281.339	373.411	304.009	116.115	122.88	128.242	56.3343	53.7485	67.9281	995.681	784.939	572.167	530.99	441.119	408.566	210.545	221.166	117.239	127.128	1.67786	1.64148	1.86519	2.79382	3.3664	0.0980148	0.28629
gene-B4U62_RS08545	cysP	gene	1631126	1632190	+	sulfate transport in via proton symport	RefSeq	2.02326	0.105978	3.47459	0.158536	0.780162	0.0759634	0.0313384	0.925093	1267.86	1033.47	827.787	762.75	656.601	588.223	594.34	496.378	437.742	166.447	133.228	154.573	42.0098	32.3811	49.3321	860.902	1270.98	516.289	916.898	404.12	778.85	184.573	528.709	98.1195	263.359	1.88547	1.87008	2.31421	2.78904	4.16013	0.205833	0.685548
new_1004835_1004923	S322	ncRNA	1004873	1004961	+	new RNA feature, 3'UTR of glpK	from_168	2.79769	0.139996	4.80241	0.135638	0.779522	0.0528017	-0.929451	0.133438	44784.1	82009.9	80878.3	28841	70705.8	80142.1	23903.9	49685.5	49267.8	8819.34	15935.7	21399.9	3996.18	7090.42	10409.1	32215.9	40477.4	24504.8	25733.6	21060.2	23046.2	11026.5	25043.8	6664.7	12120.1	2.58866	2.6305	3.17391	4.00216	5.60266	0.266573	0.800252
new_2340291_2340801	S844	ncRNA	2340323	2340833	+	new RNA feature, 5'UTR of recU	from_168	0.849805	0.226118	1.51452	0.317398	0.833659	0.0272667	-1.60283	0.00541752	11902	11528	9748.22	4498.36	3975.77	3329.42	1788.96	1463.51	1509.78	294.397	259.16	256.681	100.315	94.9353	104.653	4390.2	2891.99	1647.43	1694.85	886.367	951.334	228.919	236.364	77.166	99.4345	0.842848	0.795468	0.911098	1.30163	1.72741	0.0474612	0.212888
gene-B4U62_RS16550	menD	gene	3150579	3152321	-	2-succinyl-6-hydroxy-2,4-cyclohexadiene-1-carboxylate synthase / 2-oxoglutarate decarboxylase	RefSeq	1.39246	0.235484	2.48115	0.146999	0.833367	0.0232775	-1.01437	0.0166128	3980.48	3958.81	3277.38	1958.09	2207.32	1778.7	1069.14	1162.62	1048.77	166.801	217.188	229.261	63.7875	64.4749	72.8435	2184.85	1516.98	1322.36	1129.5	968.758	831.343	317.125	385.889	127.392	146.862	1.2928	1.36164	1.52295	2.16186	2.80043	0.0964538	0.319281
new_2563803_2563987_c	S928	ncRNA	2563824	2564008	-	new RNA feature, intergenic region	from_168	0.93642	0.519252	1.66838	0.727951	0.83322	0.0159392	1.07208	0.00749628	103.261	143.715	109.889	25.2906	24.7192	26.0791	26.012	6.7777	14.2048	0	5.38743	3.28616	0.975608	2.47463	0	233.696	266.501	67.9224	119.045	23.9816	79.7836	4.20202	20.5534	8.91184	10.6002	0.835429	1.14743	0.826399	1.58992	1.74684	0.149253	0.0784619
gene-B4U62_RS11945	ypdQ	gene	2310451	2310849	+	similar to RNase HI	RefSeq	1.41092	0.470313	2.51364	0.335804	0.833147	0.0196683	0.249098	0.367951	1801.51	1863.11	1455	565.9	905.095	654.505	290.119	278.874	308.65	71.6682	75.5504	95.7114	39.691	35.0842	48.4014	2371.86	1684.46	1083.35	1075.31	735.434	695.28	325.393	332.572	186.089	204.192	1.33417	1.29122	1.60736	2.23897	2.78832	0.140008	0.274677
gene-B4U62_RS17625	glxB	gene	3354566	3354949	-	glyoxalase II	RefSeq	1.98669	0.148655	3.53901	0.130777	0.832984	0.000657866	-0.505171	0.0562365	5080.94	4625.88	3910.88	3436.04	3462.91	3257.51	2308.75	2127.88	2011.78	604.803	576.31	523.348	173.887	175.951	203.034	3263.71	3132.77	2491.83	2360.24	2025.16	1648.17	951.829	983.719	564.432	526.23	1.87565	1.94347	2.14093	3.56309	3.51494	0.112531	0.0240772
gene-B4U62_RS04165	yfmT	gene	807130	808587	+	vanillin dehydrogenase	RefSeq	6.72176	0.0351903	11.5277	0.0450796	0.778191	0.120698	0.429606	0.0363556	18035	19289.6	16701.9	15334.4	18584.2	15771.4	13263.5	16054.8	13484.9	10027.6	10393.7	10391.6	6458.48	6169.54	6910.01	26178.4	22332.5	21654.4	20509.3	21422.3	19128.6	15910	17354	12648.9	14116.1	6.40937	6.05543	7.70049	8.65654	14.3988	0.706991	2.87114
new_1268593_1268828	S435	ncRNA	1268626	1268861	+	new RNA feature, intergenic region	from_168	10.4613	0.0766393	17.9346	0.125986	0.777683	0.294644	-0.524969	0.102259	4200	5279.32	3851.19	3334.66	4130.27	3436.29	3436.91	4144.61	3519.01	2466.25	2927.46	2874.03	2219.84	2588.61	2395.28	3323.4	2852.83	2451.2	2548.92	2311.66	2283.24	1811.2	2522.56	2123.57	2246.47	9.27198	8.2904	13.8216	10.5905	25.2788	2.40961	7.34416
gene-B4U62_RS15805	tcyN	gene	3004363	3005142	-	[[metabolite|cystine]] and [[metabolite|cysteinopantetheine]] [wiki|ABC transporter ]([[metabolite|ATP]]-binding protein)	RefSeq	1.95759	0.37127	3.35582	0.335256	0.777591	0.0521268	-0.613898	0.434495	12.837	21.2159	9.34409	7.16838	10.5096	5.27991	3.84003	3.20179	5.36827	0.804749	0.848342	1.55238	1.15219	0.389673	0.68061	5.13479	13.7698	9.48013	8.65181	5.66445	3.76898	0.992518	4.85472	0.701659	2.08648	2.207	1.28132	2.38443	3.44904	3.26261	0.483644	0.0932163
gene-B4U62_RS10765	yodS	gene	2143693	2144382	-	similar to butyrate-acetoacetate CoA-transferase	RefSeq	2.21222	0.357764	3.79198	0.591505	0.777455	0.185417	-0.64303	0.123948	21.7707	20.7889	14.0862	8.10475	11.8824	16.9138	1.73665	6.33504	16.6911	1.81974	2.87747	3.07153	0.26054	0.881147	2.05204	13.0624	11.1203	14.8409	14.0615	16.3667	4.2613	2.24433	5.48886	1.98328	0	1.18884	1.92545	3.52237	3.46088	4.12308	0.974002	0.331102
new_726024_726828	S235	ncRNA	726065	726868	+	new RNA feature, independent transcript	from_168	3.13719	0.16275	4.25663	0.17037	0.44024	0.104393	-1.03667	0.025424	510.585	441.822	366.622	321.049	306.998	241.593	255.553	205.002	207.011	117.105	115.218	124.62	52.311	55.5698	65.3665	225.405	203.236	145.734	154.225	123.946	137.113	68.8441	74.1765	46.9675	56.2706	2.74875	3.0006	3.66221	3.80772	4.70554	0.385222	0.448906
gene-B4U62_RS17830	spxO	gene	3387796	3387960	-	None	RefSeq	1.05029	0.91367	1.86991	0.813538	0.832182	0.0267051	-0.802937	0.104459	8847.56	6456.35	5552.99	800.171	820.918	652.069	328.322	441.047	325.116	164.37	229.689	202.78	98.5126	118.46	117.462	4274.39	3695.46	741.273	690.928	624.82	398.334	400.729	360.311	226.636	251.734	0.750428	1.16654	1.2339	1.80428	1.93553	0.213809	0.0656257
gene-B4U62_RS16435	ytlC	gene	3133403	3134185	+	similar to anion transport [wiki|ABC transporter] ([[metabolite|ATP]]-binding protein)	RefSeq	1.70358	0.426914	2.47288	0.193226	0.537627	0.0421115	-1.03811	0.0322468	46.0358	42.269	32.0617	20.2325	20.9386	24.5451	18.3614	10.3659	16.7115	1.20249	2.53526	2.70625	1.37733	1.55271	1.13	20.4604	18.6158	17.4346	9.15728	11.2854	14.0795	5.43791	4.83609	1.74742	0.415696	1.60141	1.66156	1.84775	2.74683	2.19893	0.104865	0.273954
gene-B4U62_RS14970	ruvB	gene	2835168	2836172	-	Holliday junction DNA helicase, part of the [[protein|7EBC90946E7167A3B0212193873855CAE0EFF7D4]]-[[protein|8DFD57B73FE5D49BB547E050182A96CE6E8BFF77]] branch migration translocase and of the [[protein|7EBC90946E7167A3B0212193873855CAE0EFF7D4]]-[[protein|8DFD57B73FE5D49BB547E050182A96CE6E8BFF77]]-[[protein|ED1E2011C7E43A8B7E9FD9A471BC11B9DEA73177]] resolvasome	RefSeq	0.753034	0.193097	1.34001	0.254326	0.831453	0.0411645	-0.519366	0.0706902	5158.37	4980.1	4205.03	1401.6	1774.03	1577.22	467.776	519.831	531.066	63.0646	65.8225	71.0648	30.3954	33.258	50.872	3825.7	2845.74	1615.4	1451.25	853.612	769.101	132.456	192.575	56.8914	61.518	0.617472	0.681587	0.960042	1.20156	1.47845	0.148698	0.138448
gene-B4U62_RS18290	yvbJ	gene	3474120	3475937	-	unknown	RefSeq	4.24363	0.0555624	7.26793	0.0995512	0.776245	0.0720292	-0.0122328	0.947116	4424.88	5259.83	4140.95	3398.55	4447.2	3690.12	2847.49	3703.54	2901.08	1698.53	1924.93	1852.73	886.593	902.061	1067.39	5002.2	4137.08	3771.14	3318.88	3585.83	2902.51	2314.2	2876.95	1774.7	1928.62	4.05199	3.81255	4.86635	5.88728	8.64858	0.45105	1.38065
gene-B4U62_RS14435	cypA	gene	2731126	2732358	-	cytochrome P450-like enzyme	RefSeq	2.65467	0.149181	3.23092	0.181588	0.283413	0.291858	-1.03844	0.0374109	403.409	415.862	288.851	290.087	265.073	225.35	186.961	195.365	163.779	87.2673	76.4385	65.7658	43.858	26.2408	32.4199	192.37	167.293	120.809	152.834	99.0926	97.709	37.3407	48.7309	20.4085	32.4547	2.77197	2.30276	2.88927	2.71041	3.75142	0.253405	0.520507
gene-B4U62_RS09400	ebrB	gene	1864723	1865076	-	multidrug efflux transporter	RefSeq	1.14463	0.620429	2.03621	0.604424	0.831004	0.0268681	-1.4697	0.00739477	286.119	243.46	222.244	42.1845	59.27	81.5619	20.338	19.4307	17.77	5.32776	10.2967	7.70804	3.55972	3.43972	7.00919	96.3173	84.6498	27.3579	20.2861	26.3895	22.8728	10.9514	6.69586	6.19368	6.44623	0.886107	1.08328	1.4645	2.02284	2.04958	0.240081	0.0133712
new_3842651_3843000_c	S1449	ncRNA	3842691	3843040	-	new RNA feature, 3'UTR of ywhL	from_168	1.67065	0.232371	2.97019	0.267336	0.830139	0.0364711	-0.760352	0.116368	97.4212	78.9263	67.2055	40.0012	54.7363	56.962	17.1426	19.6534	32.9518	10.7776	11.3615	8.66265	1.02872	1.30468	3.03837	34.384	61.4707	32.5546	28.9674	23.8823	8.41271	12.1847	17.6088	3.91542	6.52012	1.3256	1.63114	2.05522	3.28456	2.65581	0.299175	0.314378
gene-B4U62_RS21870	yybJ	gene	4175908	4176564	+	similar to [wiki|ABC transporter ]([[metabolite|ATP]]-binding protein)	RefSeq	0.911281	0.0661651	1.62004	0.0990069	0.830058	0.0360137	-1.07388	0.080202	17250	13698.7	9889.1	6408.46	6908.47	4819.46	2790.74	3036	2535.59	335.907	334.459	276.979	71.148	55.9911	88.6353	6324.7	6608.38	4116.84	5772.07	2449.21	3602.91	447.285	975.722	69.1573	131.814	0.81222	0.937454	0.98417	1.37357	1.8665	0.0725967	0.246465
new_3542806_3542942_c	S1316	ncRNA	3542820	3542956	-	new RNA feature, 3'UTR of cotQ	from_168	0.948644	0.33437	1.76723	0.426594	0.897552	0.121048	-1.03876	0.00973599	389.706	348.367	309.241	109.494	73.5759	136.094	57.1882	36.6793	88.4038	9.21911	4.85925	6.66896	1.31994	3.34803	6.49749	176.471	163.379	83.5409	83.6275	46.8659	32.3828	8.52763	17.3797	4.01906	11.9513	0.805929	0.643543	1.39646	1.44372	2.09074	0.323518	0.323514
new_2106316_2107474_c	S746	ncRNA	2106349	2107507	-	new RNA feature, intergenic region	from_168	1.16845	0.50749	1.41865	0.761521	0.27992	0.051514	-1.04178	0.0187335	130.397	138.916	125.019	27.3261	43.9907	21.9031	19.1159	15.6156	14.4452	4.6016	6.84827	6.00476	2.32528	1.83496	2.13665	82.038	45.6537	22.0756	17.4605	2.96375	9.50789	3.67223	1.63291	1.88806	1.4036	1.20282	1.1075	1.19504	1.32592	1.51139	0.0432186	0.0927327
gene-B4U62_RS19990	fsa	gene	3807794	3808432	-	None	RefSeq	3.96898	0.0364729	6.79245	0.0751676	0.775161	0.112088	0.0298429	0.904263	46253.9	61513.2	49274.9	36265	51280.6	44033.7	31162.9	42311.4	35098.7	19491.4	19703.5	21868.4	9264.27	7761.59	10554	61238.2	45644.7	46417.7	37424.5	45042.1	33122.5	27703.3	31550.5	17875.2	20443.5	4.1788	3.28932	4.43883	5.20359	8.3813	0.492179	1.58885
gene-B4U62_RS10585	yojK	gene	2117084	2118301	-	similar to macrolide glycosyltransferase	RefSeq	7.39741	0.0328287	12.6568	0.0986179	0.774825	0.275551	-0.607	0.106142	451.109	486.173	396.084	422.139	474.641	333.46	389.347	412.967	338.468	282.285	295.404	223.577	179.364	179.215	169.471	368.94	214.684	264.201	240.557	263.072	199.033	183.922	170.135	171.344	146.377	7.5638	7.04525	7.58317	7.36073	17.9529	0.249142	5.2961
gene-B4U62_RS03435	tatAY	gene	647802	647975	+	component of the [[protein|780FDF3DD260287428B397FFE7F44DDF1917381C]]-[[protein|E60FC9C9B273DD6B07B7B95819525DE5F35113CE]] twin-arginine translocase	RefSeq	2.09837	0.59487	3.72995	0.369907	0.829892	0.00645171	0.442742	0.18892	18907.5	23373.7	20387.9	6175.94	9438.44	8257.8	3361.41	4570.29	4281.6	1766.55	2324.46	2483.27	1285.64	1660.78	1912.38	33884.4	22901.5	16044.1	11974.8	12350.8	8702.04	8335.06	7314.99	6946.15	5759.26	1.98113	2.04036	2.2736	3.44863	4.01128	0.126249	0.281326
gene-B4U62_RS16470	luxS	gene	3137511	3137984	-	S-ribosylhomocysteine lyase, autoinducer-2 production protein, required for surface spreading motility (sliding) of <i>B, subtilis</i> natto and biofilm formation	RefSeq	4.16953	0.0765808	7.40965	0.0809735	0.829518	0.0323995	0.0653844	0.555148	4515.86	4696.09	3920.8	3520.11	4240.62	3772.47	2969.88	3282.53	2653.46	1625.57	1623.5	1645.86	862.264	767.23	1052.92	4513.74	4647.35	3609.04	3650.41	3481.78	3145.53	2377.54	3159.18	1672.13	2138.76	3.91935	3.70127	4.88799	6.44937	8.36992	0.515764	0.960278
gene-B4U62_RS19110	fakBA	gene	3643676	3644521	-	None	RefSeq	0.930366	0.235323	1.65302	0.372523	0.829237	0.0148099	-0.274962	0.277166	4368.05	4536.33	3682.12	1547.49	1698.76	1504.06	634.385	698.817	697.806	104.607	120.44	108.408	37.177	43.1084	48.9411	4049.7	2885.22	1703.56	1555.33	1072.25	891.235	281.819	278.042	106.408	105.024	0.82632	0.858391	1.10639	1.53873	1.76732	0.125152	0.114297
gene-B4U62_RS16555	menF	gene	3152318	3153733	-	menaquinone-specific isochorismate synthase	RefSeq	0.638853	0.225203	1.09185	0.400341	0.773214	0.086382	-0.78402	0.0711642	6105.3	6259.69	5129.34	1349.67	1662.47	1247	430.844	493.551	470.277	79.5254	94.8086	88.8818	40.7232	39.3656	41.0917	4413.43	2359.75	1012.1	877.002	432.771	410.838	93.4363	108.577	50.0238	47.7848	0.586717	0.647164	0.682678	0.85534	1.32835	0.0396144	0.236507
gene-B4U62_RS19485	nfi	gene	3724458	3725174	-	None	RefSeq	1.21353	0.254866	2.15603	0.19197	0.829165	0.0279323	-0.150524	0.689779	2790.5	2429.83	1993.72	1009.99	1130.73	762.101	476.281	484.208	432.936	119.076	131.987	102.183	32.3422	32.0089	41.221	2773.74	1559.13	1466.21	1078.97	988.111	805.77	353.65	284.561	108.021	115.774	1.05992	1.20777	1.37289	1.88177	2.43028	0.127833	0.274252
gene-B4U62_RS05230	glpP	gene	1001782	1002360	+	transcriptional antiterminator of the [[gene|ECCBD8EF461C24D693450E10EC268DBC7A440618]]-[[gene|E9BEF368F8E55888AD4849E8906E517831A882DF]] and [[gene|B12432503801FA766D6FC90359A22A53A8E92457]]-[[gene|ECA8EBD553936CDD371B947D48B3C7D049B755BD]]-[[gene|BB42AE1AAFA3229649A8E210C1F6D7B61AF38BA1]] operons	RefSeq	3.58702	0.232224	6.3664	0.194165	0.827694	0.0383227	0.0948958	0.595875	3361.59	4100.34	3391.85	1937.07	2829.72	2828.61	1508.11	2075.62	1579.96	886.662	963.847	1063.37	572.077	627.067	890.386	4233.56	3494.25	2937.69	2272.34	2764.45	1779.15	1613.9	2170.62	1521.57	1536.51	3.3178	3.18053	4.26272	5.49376	7.23905	0.481068	0.87265
gene-B4U62_RS17300	yuiH	gene	3293588	3294184	-	similar to sulfite oxidase	RefSeq	1.45975	0.28679	2.58968	0.352389	0.827052	0.00830341	-0.979409	0.018996	907.718	839.3	690.723	401.323	383.098	387.611	222.848	194.597	204.358	49.4367	42.1353	58.3348	18.9752	12.4784	23.4259	446.309	377.952	216.365	195.775	152.187	121.924	68.1066	87.2485	47.2307	40.3616	1.40934	1.26035	1.70956	2.50797	2.67139	0.186823	0.0817096
gene-B4U62_RS14825	B4U62_RS14825	gene	2805519	2805710	-	None	RefSeq	3.22851	0.171929	5.51677	0.161312	0.772958	0.0793895	-0.515397	0.173973	486.911	548.022	347.226	306.983	542.942	524.001	303.837	365.641	270.947	82.0549	110.72	126.629	39.4738	42.1163	79.5756	303.665	340.974	249.836	209.515	243.861	115.289	167.993	173.251	85.8522	120.839	2.49393	2.60977	4.58181	5.56249	5.47106	0.9581	0.0457138
new_1211286_1211370	S402	ncRNA	1211318	1211402	+	new RNA feature, intergenic region	from_168	1.22169	1.40778	2.08744	2.30337	0.772857	0.339375	-0.377891	0.752663	95.2381	26.2336	19.2567	0	0	16.3216	0	7.4232	6.22304	0	0	0	0	0	0	35.7143	36.4852	0	0	0	0	0	0	0	3.86993	1.08729	1.09887	1.47891	1.08729	3.08759	0.181943	1.00015
gene-B4U62_RS13435	glcK	gene	2570627	2571592	-	glucose kinase (D-glucose:ATP)	RefSeq	1.06378	0.31302	1.88621	0.191593	0.826291	0.0399711	0.171942	0.552658	2699.48	3356.82	2674.43	968.309	1516.74	1366.04	350.286	530.501	457.732	63.3396	84.9186	82.0824	26.9733	40.4216	59.1548	3910.88	2646.33	2337.07	1647.4	1531.33	1157.68	360.146	398.267	120.647	117.229	0.809534	1.01997	1.36183	1.73565	2.03677	0.227593	0.150559
gene-B4U62_RS03870	yeeC	gene	744891	746039	+	unknown	RefSeq	1.03229	0.117871	1.08222	0.205789	0.0681548	0.804282	-1.04269	0.0343655	3651.57	3099.09	2533.44	2165.41	1664.82	1322.05	1150.17	844.072	779.095	84.6424	75.9872	84.2722	11.7277	15.6008	19.7053	1648.95	1355.51	541.852	711.843	250.27	367.644	42.0934	75.3565	14.0457	20.9543	1.04074	0.992345	1.06378	0.837291	1.32716	0.0297689	0.244934
gene-B4U62_RS12545	resB	gene	2419203	2420831	-	part of haem translocase, required for cytochrome c synthesis	RefSeq	1.91124	0.25856	2.03058	0.188743	0.0873851	0.591893	-1.04487	0.0225517	10035.6	9642.88	7610.91	5249.17	5965.35	4925.3	3400.77	3417.64	2972.02	1115.37	946.229	1021.56	455.506	323.599	390.916	5044.84	3773.06	2778.63	2451.6	1909.96	1679.47	532.862	721.288	177.273	216.65	1.90708	1.7697	2.05695	1.80471	2.25645	0.117307	0.225868
new_1249889_1250015_c	S420	ncRNA	1249922	1250048	-	new RNA feature, intergenic region	from_168	3.00528	1.06067	5.12878	0.748019	0.771114	0.35629	0.270541	0.83343	23.8095	8.74454	0	22.1594	7.21957	0	4.74823	0	0	2.4877	0	2.39942	2.84939	1.20458	4.2079	7.93651	18.2426	4.50856	3.34313	11.6736	0	6.13628	7.50362	2.16902	2.57995	2.5137	3.49686	6.84485	3.41271	0.491581	1.71607
new_1932502_1932632	S671	ncRNA	1932534	1932664	+	new RNA feature, 5'UTR of yneT	from_168	0.538793	0.400257	1.27467	1.24428	1.24232	0.217894	-1.04504	0.0139097	76.9231	59.3283	68.4355	14.3184	6.99743	10.5463	0	14.3896	4.02104	0	0	0	0	0	0	30.7692	35.3626	0	6.48054	3.77146	0	0	7.27274	0	0	0.423721	0.739886	0.452773	0.664089	1.88525	0.142688	0.610582
gene-B4U62_RS13595	yqfO	gene	2597524	2598645	-	similar to GTP cyclohydrolase	RefSeq	2.1196	0.220834	3.75807	0.157679	0.826198	0.0221021	-0.517786	0.0137527	2581.62	2789.42	2645.68	1442.95	1971.08	2019.83	963.326	1250.99	1082.78	311.213	336.03	423.419	122.183	137.29	197.858	2044.6	1688.21	1454.4	1027.72	1157.28	951.397	513.149	731.653	323.518	366.832	1.96691	2.03996	2.35193	3.29906	4.21707	0.166965	0.459003
gene-B4U62_RS18165	secG	gene	3455107	3455337	-	preprotein translocase subunit	RefSeq	3.2396	0.215874	5.74352	0.190089	0.826119	0.00283608	-0.57111	0.00373381	23065.2	24120.1	22438.5	13466.8	16385.8	18195.8	9991.22	11820.3	10450.2	5992.34	5315.6	6503.96	3518.43	3002.55	4354.52	14726.1	16516.4	10492.2	9300.13	9814.32	8010.28	6992.16	8229.58	5123.71	6013.88	3.16577	2.91293	3.64011	5.77606	5.71099	0.301427	0.0325384
gene-B4U62_RS09455	B4U62_RS09455	gene	1872160	1872780	+	None	RefSeq	1.87461	0.163903	3.32229	0.107242	0.825584	0.0027821	-1.18302	0.00329622	2593.55	2695.88	2382	2020.51	2169.99	2293.14	1223.57	1446.23	1249.51	300.811	260.08	304.765	73.5419	61.2006	103.189	970.968	1281.51	767.822	879.837	632.632	654.689	267.492	583.285	126.51	163.586	1.8238	1.73665	2.06339	3.19312	3.45145	0.138147	0.129163
gene-B4U62_RS16620	glgA	gene	3166134	3167588	-	glycogen synthase (ADPGlc)	RefSeq	3.12756	0.0905178	5.54267	0.060119	0.825545	0.000631116	-0.783884	0.0163955	142.366	122.003	117.924	134.42	116.993	115.037	107.805	89.2009	78.0149	43.7623	31.134	43.6647	14.9387	12.2132	13.2488	67.4003	80.6237	61.34	65.7636	53.6149	64.617	29.5124	39.6649	20.4878	25.2637	3.12978	2.95919	3.29371	5.40816	5.67718	0.136577	0.134513
gene-B4U62_RS02705	B4U62_RS02705	gene	524589	524825	+	None	RefSeq	3.48017	0.173236	3.1884	0.273896	-0.126323	0.711858	-1.04664	0.0133937	177.966	144.73	154.217	110.421	111.781	191.71	86.1924	100.402	77.5243	38.5171	44.8039	52.5228	24.3406	14.7919	38.9409	88.9831	64.9313	50.5493	55.3317	39.4725	18.6613	27.8473	50.0771	6.94821	6.88717	2.98457	3.04234	4.41359	2.66444	3.71236	0.66045	0.523961
gene-B4U62_RS03270	ydhE	gene	618137	619324	+	similar to macrolide glycosyltransferase	RefSeq	4.26552	0.0386928	7.27417	0.08306	0.77006	0.118836	-0.447315	0.115461	1005.05	894.816	808.102	688.416	787.815	705.721	648.175	679.757	585.71	397.424	395.012	382.047	181.931	168.017	187.601	770.851	553.179	539.363	517.76	529.942	400.088	360.206	384.714	245.898	265.099	3.88437	4.20853	4.70366	5.45736	9.09097	0.336896	1.81681
gene-B4U62_RS05890	yhjN	gene	1130956	1132110	-	unknown	RefSeq	1.83312	0.425251	3.12518	0.211484	0.769633	0.0541242	-0.382964	0.393532	462.738	366.634	254.409	190.333	152.925	136.626	105.243	87.5346	95.1252	30.6931	31.4967	34.3195	14.0001	15.3882	16.8462	322.357	231.716	177.217	182.511	122.36	138.024	64.3193	68.0007	34.8133	41.1273	1.56938	1.75807	2.17192	2.65431	3.59604	0.251645	0.470868
gene-B4U62_RS15110	mreD	gene	2859335	2859853	-	MreD is a [wiki|cell shape] determining protein, it couples the cytosolic [[protein|A4C8719E06F774A6EB4D79757CC79CF89E453A54]] and [[protein|A4C8719E06F774A6EB4D79757CC79CF89E453A54]]-like proteins to the extracellular peptidoglycan-synthesizing machinery, part of the [[protein|Rod complex]] for lateral [wiki|cell wall synthesis] and control of cell diameter	RefSeq	1.02736	0.0620639	1.82059	0.125157	0.825463	0.0234196	-1.03418	0.00990475	30343.6	28602.4	24866.2	13595.7	14422.9	11647	6880.18	6729.03	7252.7	806.014	887.948	886.552	233.92	242.61	298.533	15337.8	11945.4	9020.16	9659.13	5803.02	6696.77	1432.91	1932.89	319.725	413.56	0.940265	0.988437	1.15339	1.59852	2.04267	0.0912574	0.222075
new_3483775_3483886_c	S1302	ncRNA	3483789	3483900	-	new RNA feature, 5'UTR of cggR	from_168	0.824481	0.233364	1.40556	0.200661	0.769588	0.070445	-1.83819	0.132415	31973	16805.1	13756.6	8040.87	5244.92	4119.23	4505.94	2904.28	2627.81	327.569	330.429	256.024	166.574	162.716	170.363	6882.88	4776.6	2415.61	2428.74	1554.79	1871.39	278.62	532.351	98.4851	93.7151	0.652354	0.80729	1.0138	1.18832	1.6228	0.148058	0.217238
gene-B4U62_RS08485	rluD	gene	1617241	1618152	+	pseudouridylate synthase, required for modification of 23S rRNA at positions 1940, 1944, and 1946	RefSeq	0.821981	0.0813072	1.26682	0.222765	0.624038	0.107737	-1.04726	0.0201509	8250.27	7983.6	6461.39	2438.61	3799.43	2977.56	983.117	1338.82	1354.75	140.037	125.498	162.281	43.7449	40.8183	53.1553	4298.57	3022.7	1963.64	1597.09	1011.79	854.061	148.099	198.224	44.6994	70.6528	0.723765	0.822428	0.91975	1.02309	1.51056	0.080011	0.243735
gene-B4U62_RS17980	fhuC	gene	3415401	3416210	-	hydroxamate siderophore [wiki|ABC transporter ]([[metabolite|ATP]]-binding protein) (ferrichrome und ferrioxamine)	RefSeq	1.66931	0.276721	2.95667	0.0975541	0.824728	0.0119079	-0.27775	0.26344	6116.19	6534.6	5074.64	3373.05	4426.89	3183.5	1904.28	2410.95	1974.64	419.225	457.863	503.379	149.112	155.342	205.787	5550.06	4197.47	4054.49	3473.5	3037.49	2535.01	1193.69	1231.2	523.959	548.488	1.55025	1.5901	1.86756	2.6936	3.21975	0.14113	0.263078
new_1586241_1586329	S557	ncRNA	1586272	1586360	+	new RNA feature, 5'UTR of murE	from_168	0.734205	0.103963	1.10442	0.24186	0.589037	0.105918	-1.04966	0.0246913	11011.4	13872.8	10734.8	3405.5	5902.49	5460.7	1176.16	1828.13	1520.69	106.858	176.479	240.487	26.5188	32.7701	78.3243	6647.73	4823.51	2188.39	1723.23	1314.87	984.24	215.258	370.662	37.2677	66.4925	0.614794	0.738012	0.849807	0.922185	1.28666	0.0959816	0.182236
new_129589_129701	S53	ncRNA	129625	129737	+	new RNA feature, intergenic region	from_168	1.45012	0.31572	2.56827	0.129267	0.824622	0.02206	-0.892559	0.0155733	753812	772134	610718	580023	625550	619504	391412	390225	318901	39617.8	31201.9	33758	8188.62	7218.92	12363.3	389009	378278	270253	280129	228379	239890	48889.3	101877	25480	36797.3	1.40445	1.32932	1.61661	2.25968	2.87686	0.121651	0.30859
gene-B4U62_RS12465	mecB	gene	2403530	2404114	-	None	RefSeq	1.64194	0.372443	2.90745	0.344605	0.824356	0.00612587	0.0562031	0.635007	4443.49	5067.58	4579.87	1829.52	2428.37	2033.05	1046.98	1343.19	1238.81	395.569	435.103	493.351	141.704	118.251	157.969	5227.74	4539.41	2433.79	2169.65	1843.62	1534.63	1028.69	1287.05	609.301	693.009	1.64409	1.5442	1.73752	2.68286	3.13204	0.0789391	0.22459
new_3715928_3716008_c	S1386	ncRNA	3715966	3716046	-	new RNA feature, intergenic region	from_168	1.95653	1.37655	3.33071	1.7434	0.767534	0.320438	-0.117016	0.85223	62.5	41.3179	30.3294	11.6337	11.3708	0	0	0	13.0684	3.91812	4.13036	0	0	0	4.41829	25	57.4642	35.5049	5.26544	0	0	9.66465	0	0	4.06343	1.11574	1.37037	3.38347	4.26157	2.39984	1.01434	0.930866
gene-B4U62_RS05600	yhaH	gene	1073932	1074288	-	unknown	RefSeq	2.79223	0.306872	4.75294	0.216803	0.767402	0.103041	-0.0929118	0.475105	2073.03	2463.6	2180.99	928.081	1832.11	2817.13	729.359	1252.35	948.559	284.394	313.722	502.745	138.164	171.389	527.713	1988.76	2210.33	1501.58	1070.84	1284.94	903.079	676.525	1354.45	464.45	662.019	2.15492	2.27684	3.94494	4.2192	5.28668	0.816606	0.53374
gene-B4U62_RS20070	narJ	gene	3824266	3824820	-	chaperone for the nitrate reductase (protein J)	RefSeq	2.92044	0.168822	4.97084	0.187322	0.767305	0.123115	-0.0204549	0.966088	128.159	107.397	81.7543	65.5183	93.5938	74.2428	63.7154	90.0431	43.404	26.5923	23.8577	24.5572	13.2852	8.76693	11.8034	140.794	67.7676	130.227	47.1418	155.76	76.8457	43.9619	28.1589	21.2125	24.6446	2.6863	2.74807	3.32696	3.72807	6.21362	0.288557	1.24277
new_4035835_4035968_c	S1514	ncRNA	4035874	4036007	-	new RNA feature, intergenic region	from_168	2.48927	0.276136	4.23665	0.300903	0.767204	0.262164	0.451846	0.577473	255.639	613.038	377.027	160.947	294.102	242.247	85.4681	196.91	161.144	30.638	126.706	120.476	25.6445	49.0709	27.905	842.105	293.802	324.616	215.368	221.183	253.868	139.52	138.619	96.5784	100.211	2.4217	2.3985	2.6476	2.5402	5.9331	0.112358	1.69645
new_3608843_3609333_c	S1340	ncRNA	3608856	3609346	-	new RNA feature, 5'UTR of yvlA	from_168	0.313758	0.222218	0.555561	0.595828	0.824293	0.00144156	-0.856484	0.0937787	924.49	717.302	582.654	81.6733	51.9809	46.1669	10.9887	11.4529	14.9353	2.55877	4.72042	4.93594	6.59431	1.8585	2.16406	473.469	345.567	38.2583	40.4042	18.0106	14.9798	7.88951	4.82376	3.34649	1.32683	0.301401	0.301651	0.338223	0.574491	0.536631	0.0172996	0.0189301
gene-B4U62_RS14025	yqbR	gene	2670822	2671085	-	similar to phage-related protein	RefSeq	2.14482	0.305251	3.65003	0.320668	0.767051	0.0763615	-1.52268	0.0931001	53.2319	25.1364	46.1283	35.3877	34.5881	44.3104	13.6489	28.4509	23.8511	3.57547	5.02554	8.04671	2.73022	1.1542	1.34397	11.4068	17.4796	19.4399	11.2116	18.6422	13.9545	2.93982	7.18978	2.0783	1.23602	1.86543	2.5478	2.02124	4.31985	2.98021	0.29196	0.669823
gene-B4U62_RS21095	yxxF	gene	4030749	4031684	-	unknown	RefSeq	2.58548	0.248935	4.57604	0.156308	0.823665	0.0216362	0.0103994	0.971811	1409.63	1580.25	1115	677.865	972.905	667.912	501.656	683.57	571.934	207.849	319.827	262.878	89.8519	149.83	147.812	1632.09	1124.29	1076.61	919.058	852.632	757.56	570.576	453.516	386.415	329.246	2.15732	2.59391	3.00523	4.14361	5.00847	0.34621	0.432431
gene-B4U62_RS03115	ydfI	gene	589001	589642	+	two-component response regulator, control of [[gene|1B61298ECA583D2112AA56A88358E8A9A55D2C9D]] expression	RefSeq	0.859285	0.168454	1.46231	0.256055	0.76704	0.0924111	-0.626394	0.05047	418.097	446.913	333.103	117.607	174.554	193.568	47.6008	61.2848	55.454	4.89001	5.1549	9.43296	2.52045	1.89426	5.23854	265.211	252.209	124.073	114.345	81.8424	69.8511	13.2682	25.0745	4.26359	6.08563	0.645868	0.72261	1.20938	1.33406	1.59056	0.249527	0.128253
gene-B4U62_RS00830	secY	gene	144563	145858	+	preprotein translocase subunit, universally conserved protein	RefSeq	6.28673	0.097238	10.6982	0.0963782	0.76698	0.17282	-0.527485	0.102261	437672	382464	312998	456106	343992	289964	432584	319314	301418	298225	244056	209417	125627	102925	97392.3	285233	238851	221426	264337	206285	241201	149861	170798	128749	146076	6.44712	5.77772	6.63536	7.40706	13.9893	0.368042	3.2911
gene-B4U62_RS09275	mutL	gene	1778369	1780252	+	sequence-unspecific endonuclease, DNA mismatch repair	RefSeq	1.19989	0.133659	2.12345	0.0868273	0.823515	0.0111156	-0.83208	0.0179064	3453.53	3607.95	2940.91	1781.81	2327.06	1762.74	838.477	1052.71	934.15	106.536	121.783	139.041	37.7518	40.3826	52.5596	2096.12	1649.56	1419.14	1183.84	1070.15	849.003	297.895	305.528	78.9555	89.9436	1.05716	1.14857	1.39393	1.98852	2.25839	0.142196	0.134937
gene-B4U62_RS13845	yhbY	gene	2644367	2644657	-	None	RefSeq	1.00062	0.300957	1.06808	0.0806967	0.0941172	0.519756	-1.05068	0.00300539	11910.3	13096.4	11392.7	5497.52	8014.47	9625.48	2743.82	2971.53	2988.61	176.18	95.7105	152.206	42.7114	37.6827	86.5376	5489.66	6224.62	2736.57	2796.13	1440.44	1422.46	158.634	319.499	30.1568	69.4986	0.889572	1.02145	1.09085	0.997105	1.13905	0.083481	0.0709737
new_3061289_3061624_c	S1148	ncRNA	3061305	3061640	-	new RNA feature, 5'UTR of ytmP	from_168	0.407014	0.211961	0.720252	0.395982	0.823424	0.0469471	-1.137	0.00666757	6794.03	6429.98	5579.4	713.996	836.349	808.286	271.457	282.924	254.346	52.3976	42.4133	55.9529	30.0079	21.7472	52.2282	3122.39	2577.6	518.901	619.907	182.944	225.68	47.3135	55.034	16.3162	29.1111	0.388944	0.410288	0.42181	0.59263	0.847874	0.013616	0.127622
new_3804684_3804986_c	S1436	ncRNA	3804724	3805026	-	new RNA feature, 5'UTR of rho	from_168	0.850357	0.284866	1.50469	0.277221	0.823324	0.0435894	-1.43927	0.0272833	24062.9	20489.3	15873	7799.97	6629.72	5295.66	3565.89	2465.29	2554.83	636.241	490.173	568.614	177.729	142.731	155.664	8410.6	6444.11	3463.02	3941.75	1543.92	1937.1	432.669	659.002	132.123	218.51	0.839711	0.795571	0.91579	1.25095	1.75843	0.0496532	0.253742
new_45524_45632	S24	ncRNA	45561	45669	+	new RNA feature, 5'UTR of metS	from_168	1.40429	0.164836	2.38749	0.321682	0.765653	0.0692246	0.117441	0.592429	4000	4539.87	3250.11	1826.92	3343.86	2957.84	991.588	1708.99	1321.36	197.357	250.881	335.918	23.27	39.3497	106.366	4638.89	3887.7	2324.91	1704.44	1634.3	1209.76	637.151	967.342	280.888	406.343	1.09075	1.28708	1.83505	2.10999	2.66499	0.314959	0.277502
new_861494_861585_c	S274	ncRNA	861533	861624	-	new RNA feature, intergenic region	from_168	1.44782	0.314939	2.56174	0.364491	0.823245	0.0372127	-0.500123	0.120736	3967.03	3547.59	2790.75	1401.16	1479.46	1220.36	821.808	719.479	890.374	261.782	232.39	229.236	71.0157	60.0438	87.3948	2626.37	2231.21	1136.16	1175.75	657.311	855	356.849	581.819	201.218	285.78	1.34675	1.33414	1.66256	2.18842	2.93506	0.151935	0.373323
gene-B4U62_RS14240	B4U62_RS14240	pseudogene	2701856	2702056	-	None	RefSeq	1.23312	0.438402	1.78554	0.656826	0.534046	0.0151741	-1.05085	0.0111639	240	192.817	210.284	41.8813	77.3216	92.5436	29.9138	46.7662	26.1368	7.83625	11.565	6.04653	3.59024	3.03555	4.41829	115	91.9427	22.7231	33.6988	24.5145	25.6903	5.79879	7.09092	5.46593	4.87611	1.08979	1.30911	1.30047	1.70607	1.86502	0.101416	0.079476
new_1717808_1717932	S586	ncRNA	1717839	1717963	+	new RNA feature, 5'UTR of rpsB	from_168	10.3378	0.0932251	18.2906	0.155954	0.823181	0.0242989	-0.379113	0.0951921	69806.5	90019.8	81178.4	77735.6	95448.9	101118	83493.3	87055.5	77504	55735.9	55978.4	58285.6	36170.2	35572.2	39575.1	59693.5	63847	42583	47922.3	38578.7	45733.5	44513.5	50639.1	47923.8	47652.2	12.7702	7.78364	10.4594	18.6909	17.8903	2.03758	0.400312
new_3127676_3127799_c	S1166	ncRNA	3127692	3127815	-	new RNA feature, intergenic region	from_168	0.854715	0.0969022	1.27293	0.139794	0.574642	0.145541	-1.05391	0.0249405	27544.7	31110.5	22396.1	8595.69	15974.6	13710.2	2971.93	6417.99	5159.36	310.901	435.199	695.597	109.458	91.3133	235.642	14016.3	12009.9	5962.51	5431.53	4010.01	3192.64	584.593	1260.61	106.652	192.93	0.642125	0.877058	1.04496	1.06942	1.47645	0.165214	0.203514
gene-B4U62_RS05560	yhaL	gene	1070148	1070360	+	[[protein|3CB24D493B3282278B7DC61CE3C793DFA815F9E2]]-dependent [wiki|sporulation] gene	RefSeq	1.67907	0.319145	2.97071	0.130967	0.823146	0.0229983	-0.628119	0.0234388	547.17	498.934	450.172	298.525	266.034	245.748	183.434	197.065	155.341	29.5707	32.7312	49.9124	16.0883	10.739	20.0074	349.057	296.356	198.292	186.774	159.575	159.266	94.823	120.412	28.3609	36.8009	1.60139	1.53284	1.90298	2.62016	3.32126	0.160786	0.350549
gene-B4U62_RS04045	lplB	gene	781132	782088	+	putative [wiki|ABC transporter] (permease)	RefSeq	3.29153	0.0911661	5.58827	0.0799728	0.763641	0.0696469	-0.175566	0.748633	91.0042	177.489	137.053	92.4854	161.761	111.144	58.8263	91.3147	86.9403	28.8531	42.859	49.6498	10.3276	23.4969	21.2596	160.042	79.3438	119.439	74.0245	102.571	72.1725	63.4874	44.0092	39.7366	28.223	3.18625	3.08378	3.60457	4.51005	6.66648	0.225271	1.07822
new_2996284_2996678	S1111	ncRNA	2996301	2996695	+	new RNA feature, 5'UTR of ytpI	from_168	0.577736	0.28844	0.811311	0.674741	0.489845	0.312848	-1.05437	0.0372256	1832.49	1658.31	1326.08	349.601	277.056	161.808	148.81	104.452	111.446	36.5957	16.773	17.6485	11.846	15.0237	11.6625	949.239	597.005	93.7185	79.1152	52.2644	35.3964	12.7554	16.7974	9.71104	9.07568	0.686831	0.471635	0.574743	0.575802	1.04682	0.0878789	0.235509
gene-B4U62_RS06295	appD	gene	1211509	1212495	+	oligopeptide [wiki|ABC transporter ](ATP-binding protein)	RefSeq	0.910415	0.982947	1.54532	0.70565	0.763306	0.0700334	0.309782	0.463389	43.6105	92.7489	82.847	11.3269	8.30324	4.17145	1.21354	2.52961	4.24126	1.5895	2.01072	0.306619	0.728243	0.923595	1.07545	80.1217	101.019	17.8605	24.3513	10.9395	14.1442	4.31282	6.23272	1.94024	4.94535	1.16491	0.649185	0.917151	1.37625	1.71438	0.210597	0.169067
gene-B4U62_RS19425	cotB	gene	3714777	3715919	-	spore coat protein (outer)	RefSeq	1.59572	0.630555	1.40933	0.624995	-0.179198	0.495344	-1.05441	0.0497863	41.1559	35.6979	28.3287	13.0395	12.7449	6.0027	6.8105	7.09819	5.49284	3.29369	2.31474	1.5884	1.10033	1.46195	1.08329	21.0158	12.7475	3.97953	2.95086	3.00528	3.2137	1.69258	0.827895	0	0.569307	1.50608	1.67797	1.6031	1.09794	1.72072	0.0703687	0.311391
gene-B4U62_RS02485	B4U62_RS02485	gene	490586	490789	-	None	RefSeq	0.554856	0.272072	0.941699	0.31181	0.763153	0.0863761	-0.360228	0.217548	3088.67	2996.06	2800.86	568.503	474.998	449.126	271.14	193.515	141.628	26.2495	63.4814	29.7859	28.2974	26.9162	22.6356	2852.22	1762.61	733.185	657.79	321.224	307.344	66.6527	76.8474	17.5017	22.4189	0.522108	0.67617	0.466291	0.766516	1.11688	0.0887568	0.175183
gene-B4U62_RS06795	yjlA	gene	1296652	1297626	-	similar to intracellular alkaline protease	RefSeq	1.60737	0.171618	2.84383	0.0876475	0.823136	0.0242316	-0.305572	0.294144	874.743	858.599	688.379	572.368	617.34	503.926	396.189	344.424	325.771	73.3743	60.3864	67.3561	15.6658	14.8038	17.6006	779.261	527.05	484.091	406.098	370.989	320.281	169.082	176.666	57.8019	63.7466	1.57471	1.50916	1.73824	2.46944	3.21822	0.0963322	0.374388
gene-B4U62_RS03565	ydjH	gene	673061	673825	+	required for membrane localization of [[protein|CA4EF8385EAA4BBC47FF0D998C820D9F36F5F94D]] and [[protein|3B6F4FBB19401069E827EAF5835DD15AAA3C3487]] upon stress	RefSeq	1.93166	0.277303	3.41677	0.184955	0.822789	0.033196	0.833304	0.0101805	7887.43	9313.48	7926.92	3191.65	6180.73	6615.51	2004.7	4275.06	3071.41	711.006	879.27	1252.04	260.104	293.225	586.176	13646.6	16201.3	9230.53	8262.6	8886.18	6754.04	3401.35	7324.19	1643.71	2964.39	1.66727	1.78665	2.34106	3.02489	3.80864	0.293566	0.391874
gene-B4U62_RS11405	B4U62_RS11405	gene	2215492	2216808	-	None	RefSeq	0.922871	0.201173	1.56581	0.259349	0.762707	0.0588055	0.0915281	0.736346	594.985	817.149	627.483	193.777	305.526	249.512	93.6512	144.989	115.59	15.0056	18.3293	19.9866	4.36503	7.84261	7.92338	832.827	615.979	341.451	320.727	205.281	184.618	42.8887	80.4643	13.914	21.7375	0.839194	0.849765	1.07965	1.30973	1.82188	0.110946	0.256074
gene-B4U62_RS21700	walJ	gene	4148889	4149683	-	5'-3' double-stranded DNA exonuclease, coordination of cell division with DNA replication	RefSeq	1.59778	0.235349	2.82529	0.158689	0.82233	0.0188261	-0.601401	0.0352562	6075.57	6068.29	5102.26	4130.69	5204.8	4724.31	2275.56	2983.45	2592.61	262.919	422.816	451.205	93.1472	109.723	163.599	4239.29	3338.81	4334.28	3364.04	3504.27	2761.32	964.517	1107.99	244.728	300.51	1.37052	1.58634	1.83648	2.55808	3.0925	0.1904	0.26721
gene-B4U62_RS01060	ybbC	gene	185238	186482	-	None	RefSeq	1.42866	0.296427	2.5257	0.154759	0.822022	0.0352608	-0.850585	0.0878718	132.637	100.084	89.0702	53.8666	55.5744	37.4715	37.0316	31.5784	23.9517	5.03939	7.96855	5.58964	2.30883	1.46409	2.55721	71.5434	47.4249	54.7986	27.0891	29.9534	26.5518	10.2551	13.6802	3.95445	4.96496	1.30717	1.41836	1.56044	2.14405	2.90735	0.103651	0.381652
gene-B4U62_RS12285	trpA	gene	2371539	2372342	-	tryptophan synthase (alpha subunit)	RefSeq	1.33512	0.13393	2.35927	0.112507	0.821373	0.00952287	0.159582	0.528701	7403.49	10081	7934.74	3478.23	4273.05	3287.54	2510.82	2732.59	2629.95	616.36	713.941	736.05	77.1252	100.177	120.829	10686.2	8242.02	5912.12	5201.7	4747.81	4247.75	2009.48	2210.58	534.681	578.495	1.34232	1.21026	1.45276	2.16253	2.556	0.0991328	0.196737
gene-B4U62_RS08805	sucD	gene	1681648	1682550	+	succinyl-CoA synthetase (alpha subunit)	RefSeq	12.1255	0.123468	20.5652	0.107632	0.762158	0.219577	0.160792	0.602789	11699.6	18829.7	16424	8866.37	16737	17497.9	7768.97	16071.9	12835.4	6192.2	10283.2	11229.3	6300.43	10043.1	12718	19750.6	15242.2	16468.6	11341.1	17448.8	11120	13482.9	14153.5	14125.7	12121.1	8.5781	9.23348	18.565	15.8367	25.2936	4.56123	4.72843
new_3379940_3380077_c	S1267	ncRNA	3379955	3380092	-	new RNA feature, 5'UTR of yusV	from_168	0.254721	0.161627	0.449963	0.338377	0.820887	0.00390814	-0.450534	0.161177	16963.5	17017.8	12739.8	699.72	737.029	755.56	183.413	191.161	152.624	29.7434	53.0616	52.9623	51.1019	47.6382	49.0205	13167.9	9624.9	1107.13	1017.73	493.868	353.61	163.664	103.517	123.682	83.0482	0.242806	0.249366	0.271991	0.478368	0.421558	0.012502	0.0284049
gene-B4U62_RS11235	B4U62_RS11235	gene	2198880	2199137	-	None	RefSeq	2.20611	0.388522	3.74034	0.352839	0.761667	0.104585	0.289306	0.475419	85.6031	60.0209	81.8224	54.3207	53.0933	50.6796	41.9026	21.8363	8.13596	13.4161	7.7143	5.88184	3.49245	6.49631	6.18905	116.732	68.5694	59.6814	39.3371	24.8006	28.5607	27.0761	29.4305	17.0146	18.9732	2.03793	2.55735	2.02304	2.90044	4.58024	0.248442	0.839903
gene-B4U62_RS00765	rplP	gene	139536	139970	+	ribosomal protein uL16, binding of L16 to the 50S subunit is required for the stimulation of [[protein|54CD247926F7FABE4ACE85EB7021B62500B47260]] GTPase activity, for release of RbgA from the ribosome, and for the conversion of the intermediate to the complete 50S subunit	RefSeq	3.0396	0.0454543	7.04309	0.100951	1.21233	0.063862	-1.05546	0.0472118	488756	396728	317891	374152	297241	253036	334599	264926	243007	128707	121809	116460	43727.7	37108.9	37575.9	198786	187211	140794	182492	123325	171198	80984.4	122270	63894.7	85668.3	2.82367	2.94166	3.35349	5.19474	8.89144	0.227115	1.84835
gene-B4U62_RS05365	plsC	gene	1031433	1032032	+	acyl-ACP:1-acylglycerolphosphate acyltransferase	RefSeq	0.903422	0.0959836	1.59589	0.137006	0.820886	0.0114475	-0.87105	0.032892	6263.77	6763.54	5045.78	2089.79	2704.7	2190.42	1089.68	1464.66	1342.18	117.217	128.531	144.854	24.8739	26.0986	53.9932	3704.51	2883.12	1758.29	1413.49	1280.15	1030.55	352.38	411.171	55.2068	64.038	0.807466	0.871634	1.03117	1.47506	1.71671	0.0940503	0.120828
gene-B4U62_RS19705	ywnF	gene	3762025	3762459	-	unknown	RefSeq	1.10762	0.694018	1.87732	0.65024	0.761212	0.0501908	0.333619	0.352481	873.272	837.783	687.652	132.956	178.16	151.633	39.977	56.0332	66.2453	16.6114	17.5112	32.7404	12.4086	10.1418	21.1752	1241.94	773.251	353.413	231.97	207.865	125.154	107.781	81.6926	57.9338	53.1804	0.985972	0.88603	1.45085	1.7558	1.99883	0.246108	0.121516
gene-B4U62_RS12040	B4U62_RS12040	gene	2329547	2329738	-	None	RefSeq	1.66007	0.465185	2.93133	0.155304	0.820314	0.00377083	-2.24919	0.0437972	5445.03	3818.84	2917.55	2085.54	1619.3	1241.81	1205.95	972.867	829.261	298.68	339.079	254.841	156.015	122.376	129.542	837.696	870.487	463.98	661.625	346.54	541.86	186.209	259.877	97.2992	98.7137	1.51555	1.65617	1.80848	2.78434	3.07832	0.119619	0.146992
gene-B4U62_RS06755	yjhB	gene	1290050	1290676	+	[wiki|Nudix hydrolase], similar to mutator [[protein|6085BDAD40F719555EA4EEA7BBAD74103BD03D0F]] protein	RefSeq	5.85175	0.0775781	9.91278	0.0860066	0.760421	0.224023	0.417454	0.24672	127.796	212.97	193.798	136.779	222.33	178.495	103.217	150.409	154.483	88.6272	87.0939	87.8968	44.4478	48.9761	65.7804	271.565	204.399	190.569	176.972	203.635	157.12	143.889	165.379	105.651	123.071	7.15573	4.53352	5.86599	6.59628	13.2293	1.07056	3.3165
gene-B4U62_RS11840	silP	gene	2294318	2295313	+	None	RefSeq	0.352574	0.268015	0.62234	0.427977	0.819778	0.0198609	-0.403863	0.0877	1872.36	2357.54	2044.31	162.755	216.674	191.529	45.6975	73.9485	60.942	4.41035	9.29851	9.11537	4.14952	2.74572	4.79574	1701.51	1459.99	212.387	185.851	109.391	123.196	22.1461	33.2572	6.59207	9.14782	0.338932	0.360995	0.357794	0.543737	0.700942	0.00973439	0.0786025
gene-B4U62_RS07580	queE	gene	1440574	1441305	+	7-carboxy-7-deazaguanine (CDG) synthase, required for the synthesis of the modified ribonucleotide queuosine	RefSeq	1.52803	0.197737	2.69667	0.167205	0.819509	0.013031	-1.36491	0.00629824	4477.43	4089.21	3522.8	2606.2	2892.02	2523.53	1420.8	1579.77	1403.73	234.98	232.34	270.481	75.39	71.6323	112.905	1593.71	1535.52	989.28	1090.83	770.647	748.067	278.173	418.406	133.096	171.653	1.38319	1.46481	1.73609	2.46646	2.92689	0.15085	0.230218
gene-B4U62_RS14550	yraH	gene	2752185	2752571	-	unknown	RefSeq	2.82427	0.122797	4.78314	0.147447	0.760083	0.0558598	-0.146668	0.326262	251.295	254.045	213.72	139.845	195.602	170.489	75.947	168.003	138.132	60.0914	59.0663	84.5887	13.0216	26.3448	26.0977	230.57	202.464	144.227	140.775	179.095	110.292	82.1245	124.918	49.5615	57.267	2.2129	2.87093	3.38897	4.15079	5.4155	0.481261	0.632356
new_344370_344497	S115	ncRNA	344413	344540	+	new RNA feature, intergenic region	from_168	1.58745	0.411442	2.6884	0.446544	0.760035	0.210716	0.146533	0.860857	55.1181	121.46	38.2102	36.6415	50.1391	21.5908	28.265	4.90983	16.4641	2.46811	5.20361	4.76105	1.41348	1.1951	2.78318	110.236	48.2639	31.3114	29.8513	23.1633	11.5592	18.2639	29.7781	6.45582	5.11928	1.62275	0.901055	2.23854	2.04175	3.33504	0.546597	0.646649
gene-B4U62_RS16780	yuaE	gene	3182723	3183211	+	None	RefSeq	4.73037	0.302131	8.01047	0.326709	0.759935	0.258191	0.184228	0.341478	651.639	882.804	868.448	354.732	905.938	1602.8	304.042	729.603	505.597	160.579	171.986	332.683	131.691	109.79	432.051	901.639	918.485	521.515	330.6	607.838	320.377	417.481	965.799	347.221	465.629	3.51928	3.08224	7.58957	6.0568	9.96414	2.02962	1.95367
new_1298339_1298611	S451	ncRNA	1298371	1298643	+	new RNA feature, 5'UTR of rex	from_168	2.16752	0.173737	3.66949	0.0882948	0.759534	0.066559	-0.231935	0.284888	18860.3	22125.4	19077.8	17419.7	18905.7	18438.2	14994.3	15522.2	13126	3385.72	3626.22	3643.48	510.157	627.756	926.542	19518.4	14577.3	14279.2	12801.2	12039.1	11719.9	4906.23	7647.07	2222.54	2602.98	2.12848	2.05007	2.324	2.96982	4.36916	0.115189	0.69967
gene-B4U62_RS09760	yneI	gene	1924062	1924424	+	two-component response regulator	RefSeq	1.24194	0.226355	2.19085	0.238068	0.818894	0.00326275	-0.665163	0.00135992	2900.55	3034.55	2819.57	1326.63	1578.09	1098.33	685.869	620.104	535.732	143.737	123.226	151.163	51.5724	34.7998	48.3327	1900.55	1780.01	1040.43	998.396	701.575	602.212	310.764	332.999	101.165	119.433	1.33188	1.10182	1.29212	2.10962	2.27209	0.100399	0.0812346
gene-B4U62_RS01140	cdaR	gene	197071	198522	+	sensor of cell wall integrity, stimulates [[protein|AFE2A9998219162FE32E95628B3CA9071099B61A]] diadenylate cyclase activity in the presence of cell wall defects	RefSeq	0.671648	0.267592	1.13681	0.240435	0.759212	0.0596456	-0.301814	0.330437	11902.8	12234.6	10079.4	2559.89	3241.19	2651.8	949.573	931.67	903.889	197.661	188.101	198.773	89.3229	87.1335	101.094	11459	7046.19	3885.33	3364.94	1678	1628.38	307.457	362.284	126.571	127.476	0.652601	0.647121	0.715223	0.929241	1.34438	0.0308929	0.207569
gene-B4U62_RS00440	pabB	gene	82901	84313	+	para-aminobenzoate synthase (subunit A)	RefSeq	1.4794	0.199509	2.60896	0.163288	0.818459	0.0187502	0.186099	0.473495	1452.55	1665.2	1374.13	639.359	1028.85	947.671	416.505	527.72	443.511	92.3478	97.3502	120.545	25.1723	26.5503	37.6744	2006.37	1400.52	1145.01	926.001	870.16	696.061	341.959	421.17	144.003	142.047	1.38502	1.38801	1.66518	2.32558	2.89233	0.13137	0.283375
gene-B4U62_RS03520	B4U62_RS03520	gene	663643	663978	+	None	RefSeq	0.920097	0.137684	1.62244	0.235792	0.818305	0.0345631	-1.58754	0.0404409	1880.6	1529.38	1112.98	755.669	586.531	405.166	353.608	249.42	288.675	43.0409	41.4269	43.3184	15.5398	7.24907	9.49603	564.179	439.129	223.84	285.434	115.621	142.42	39.2356	59.2674	10.6055	15.5259	0.87022	0.872295	1.01778	1.38135	1.86352	0.0690742	0.241085
gene-B4U62_RS06225	argD	gene	1198131	1199288	+	acetylornithine transaminase	RefSeq	2.02665	0.192747	3.57066	0.274672	0.817095	0.022678	-0.327025	0.264646	60.5013	44.7581	44.0392	24.9365	28.3042	26.6619	21.7179	28.5636	24.8491	6.50199	5.42623	8.88427	1.70668	1.83655	2.7495	36.3008	43.0443	24.5496	17.8397	25.0018	12.6881	9.68971	17.9776	8.03118	5.90023	1.69371	2.01829	2.36794	3.90961	3.2317	0.275315	0.338958
gene-B4U62_RS09140	dapG	gene	1747153	1748367	+	aspartokinase I (alpha and beta subunits)	RefSeq	2.45624	0.0828756	4.32484	0.0322597	0.816194	0.0192038	-0.383875	0.124544	9575.78	10243.9	8066.51	6961.05	8877.11	7209.69	5764.94	6815.89	5788.41	2278.84	2200.86	2329.71	564.708	394.947	500.497	7929.98	6317.59	6261.5	5422.27	5612.48	4661.62	3083.45	3408.39	1328.89	1418.12	2.4489	2.25515	2.66467	3.82104	4.82864	0.167266	0.503801
gene-B4U62_RS16045	murC	gene	3048194	3049492	-	UDP-N-acetylmuramoyl-L-alanine synthetase	RefSeq	0.937347	0.261306	1.65038	0.251659	0.816148	0.0123693	-0.864343	0.0262476	17578.6	18162.1	14817.9	5322.46	6698.45	5117.02	2472.38	2816.06	2583.07	558.317	582.706	562.029	161.671	155.169	175.915	10985.4	7529.08	4756.89	4261.35	3062.23	2723.98	790.148	817.259	253.715	257.956	0.865359	0.895608	1.05107	1.5044	1.79637	0.0813594	0.145984
new_2387674_2387835_c	S862	ncRNA	2387707	2387868	-	new RNA feature, 5'UTR of spoIVA	from_168	0.992148	0.463893	1.67822	0.430292	0.758303	0.160822	-0.774899	0.130063	173.913	171.089	105.493	23.1229	73.4513	38.3203	22.296	19.3649	16.234	0	2.05235	7.51121	2.22996	1.88543	1.09771	99.3789	76.143	24.6991	34.0128	9.13583	18.2363	4.80231	17.6172	1.69749	4.03819	0.983461	0.86751	1.12547	1.19879	2.15765	0.105492	0.479431
gene-B4U62_RS12225	ypjC	gene	2360661	2361533	+	unknown	RefSeq	2.50382	0.249799	2.98769	0.242039	0.254901	0.28292	-1.06038	0.009856	2106.65	2145.5	1787.3	1260.49	1273.74	1133.6	722.46	805.179	673.202	389.656	400.911	403.911	190.628	155.433	186.257	1102.06	828.574	530.293	553.112	405.951	392.257	225.656	258.591	102.173	139.051	2.47544	2.34204	2.69399	2.52312	3.45227	0.145077	0.46458
gene-B4U62_RS10405	yobU	gene	2082563	2083045	-	unknown	RefSeq	3.64994	0.264988	6.17113	0.241097	0.757662	0.166543	-0.344358	0.548254	29.0456	73.1493	60.407	13.5163	39.6327	44.0887	17.3773	29.7544	26.0283	9.10435	13.7108	20.6987	7.82105	6.9276	14.6665	45.6432	39.7401	35.3576	22.7222	25.43	15.2284	18.447	38.2498	11.9071	15.5118	4.29345	2.53538	4.12099	4.58364	7.75861	0.791253	1.58748
gene-B4U62_RS05705	yhfE	gene	1095101	1096141	+	similar to aminopeptidase	RefSeq	7.64307	0.0623908	12.9225	0.0844865	0.757658	0.107596	0.366206	0.133731	1774.04	2068.02	1705.44	1423.78	1885.81	1614.9	1211.51	1580.46	1386.25	995.203	1093.91	1073.84	703.203	738.456	898.443	2676.92	2090.08	2101.89	1660.64	2232.23	1568.24	1741.5	1674.55	1491.04	1413.45	6.80865	6.35493	9.76565	10.417	15.428	1.51227	2.50548
gene-B4U62_RS09090	truB	gene	1736917	1737846	+	tRNA pseudouridine 55 synthase	RefSeq	3.42509	0.0566292	5.7906	0.198119	0.757571	0.0671154	-0.574693	0.0539397	4936.49	5134.28	4118.79	3321.05	3991.17	3322.02	2846.48	3286.22	2572.04	1669.15	1551.84	1646.36	709.159	565.285	703.503	3584.5	2767.02	2090.7	1912.11	2019.74	1678.98	1329.54	1527.08	1064.36	1161.38	3.37824	3.07052	3.82651	4.72844	6.85275	0.310404	1.06215
gene-B4U62_RS01550	ycbN	gene	280130	281053	+	similar to [wiki|ABC transporter] ([[metabolite|ATP]]-binding protein)	RefSeq	1.56073	0.19614	2.74774	0.133544	0.816027	0.0139268	0.291188	0.333189	653.304	879.778	764.971	352.918	590.346	490.922	216.494	292.521	258.253	55.3546	64.081	75.0084	13.8086	12.9907	21.8282	1101.84	772.83	737.333	523.919	558.282	412.731	189.314	243.79	91.1975	85.2308	1.54948	1.42875	1.70395	2.47334	3.02215	0.112632	0.274404
gene-B4U62_RS13765	hemW	gene	2629739	2630878	-	None	RefSeq	1.27892	0.0551894	2.25139	0.0958888	0.815893	0.01338	-0.96438	0.0369129	3582.09	3101.32	2535.7	1788.67	1743.46	1476.94	1019.54	978.846	900.445	186.309	166.52	201.462	34.2002	33.447	41.1185	1770.85	1379.01	1047.38	1062.89	804.523	795.23	269.151	312.108	83.9804	82.4815	1.14308	1.2206	1.47308	2.07328	2.42951	0.140889	0.178117
gene-B4U62_RS23205	B4U62_RS23205	pseudogene	857	1128	-	None	RefSeq	0.798319	1.25081	1.34889	1.44694	0.756733	0.25407	-0.922881	0.0626052	501.845	325.258	417.822	20.6058	30.2103	10.1182	15.4536	4.60184	17.3602	2.31328	3.65789	8.92476	9.93608	2.80032	3.26073	239.852	197.909	14.6736	7.77186	12.6643	5.41704	7.13258	1.74438	4.03389	5.99768	1.31438	0.421784	0.658791	1.10041	1.59737	0.377522	0.24848
gene-B4U62_RS05345	asiMB	gene	1028271	1028561	-	None	RefSeq	0.887264	0.513045	1.56177	0.370401	0.815745	0.0497466	-0.285709	0.22683	5520.69	5550.85	5033.98	1277.3	1455.47	1359.2	365.155	382.73	409.176	96.1967	90.0134	102.165	57.5676	67.5148	75.5681	5206.9	3601.09	2082.3	1934.78	960.291	1123.79	254.613	296.678	103.664	145.723	0.711766	0.88799	1.06203	1.3385	1.78504	0.142997	0.22327
new_2591866_2591960_c	S942	ncRNA	2591888	2591982	-	new RNA feature, 5'UTR of zur	from_168	2.06248	0.498374	2.0317	0.498171	-0.0216945	0.936836	-1.06138	0.000795734	2117.02	1957.47	1978.94	891.091	570.96	1298.09	483.713	490.879	478.247	236.755	161.699	231.569	114.582	79.1181	242.536	914.894	1018.87	314.256	273.355	213.85	234.258	82.2523	236.364	43.6111	69.1648	1.92985	1.71802	2.53957	1.81186	2.25154	0.34826	0.219838
new_2879296_2879712_c	S1064	ncRNA	2879314	2879730	-	new RNA feature, 5'UTR of hemA	from_168	1.5265	0.407512	2.68674	0.302003	0.815626	0.00889307	-0.904072	0.0182782	574.519	484.691	464.662	201.352	264.59	156.546	165.389	100.427	94.2432	37.6743	37.3321	37.7908	9.92493	13.8643	15.7189	305.288	237.592	155.675	123.535	108.429	95.2801	52.0404	60.2274	28.9063	29.6943	1.37326	1.58177	1.62447	2.46931	2.90416	0.109748	0.217422
gene-B4U62_RS05300	phoA	gene	1017121	1018506	-	alkaline phosphatase A	RefSeq	0.722972	0.484253	1.64992	0.388007	1.19039	0.0581633	-1.06199	0.0376243	361.733	299.916	255.774	69.2142	69.6206	43.0608	18.5746	14.4069	20.381	5.2053	4.53296	4.36572	2.85145	2.19173	3.57292	174.007	118.939	60.7044	61.7406	33.276	31.7982	7.25721	14.6768	3.35454	6.5719	0.579512	0.602753	0.98665	1.30236	1.99749	0.18669	0.347564
new_3999273_3999349	S1499	ncRNA	3999312	3999388	+	new RNA feature, intergenic region	from_168	1.62988	0.681171	2.86822	0.356416	0.815393	0.0171212	1.30893	0.010183	473.684	768.369	702.364	110.214	359.079	234.516	62.9765	131.273	116.928	12.373	17.391	75.5816	14.172	19.9707	48.8338	1447.37	1764.25	896.966	548.714	651.569	502.217	279.766	472.728	204.972	213.865	1.43625	1.43617	2.01722	2.9509	2.78554	0.27389	0.0826799
gene-B4U62_RS17090	B4U62_RS17090	gene	3246167	3246382	-	None	RefSeq	1.4717	0.636886	2.58962	0.533888	0.815255	0.00319236	-2.0309	0.0702127	97.6744	87.12	45.1414	30.3017	46.541	25.5073	5.56536	11.6009	4.86266	0	6.14752	8.43702	2.50482	1.41188	0	23.2558	14.2547	15.8534	1.95923	4.56083	13.656	3.59615	2.19873	2.54229	1.51197	1.4944	1.31532	1.60538	2.49864	2.68059	0.119497	0.0909758
gene-B4U62_RS21390	htpG	gene	4089467	4091347	-	class III heat-shock protein (molecular chaperone)	RefSeq	5.39704	0.0812057	9.11299	0.0733064	0.755756	0.0992625	0.0796363	0.766356	5911.17	6847.64	5145.67	4270.8	5875.09	4447.05	3743.36	4936.32	3651.36	2636.31	3010.77	2696.65	1732.58	1845.07	1804.73	7413.83	5199.9	6082.06	4303.99	5844.36	3945.3	3893.41	3839.15	3104.53	2907.51	5.07378	4.96323	6.15411	7.10702	11.119	0.53723	2.00597
new_1130759_1130917_c	S376	ncRNA	1130797	1130955	-	new RNA feature, 3'UTR of yhjN	from_168	1.65171	0.33104	2.78891	0.200159	0.755738	0.061336	-0.420319	0.424343	1069.62	1011.16	527.245	459.457	316.656	394.818	249.913	248.63	228.283	47.6126	58.5571	49.7499	20.4507	22.0942	38.0309	765.823	533.423	373.925	471.89	301.001	292.675	151.698	146.606	76.1078	59.6655	1.34174	1.41234	2.20105	2.57717	3.00064	0.389509	0.211733
new_784299_784380	S248	ncRNA	784339	784420	+	new RNA feature, intergenic region	from_168	3.42048	0.146101	6.01857	0.223337	0.815224	0.0279311	-0.10566	0.807329	222.222	448.886	349.474	195.331	314.452	253.892	118.178	315.623	193.606	46.437	134.619	119.438	26.5943	59.9615	78.5474	358.025	274.315	266.506	119.61	248.171	362.474	195.679	99.2145	101.221	116.385	2.90969	3.28298	4.06876	5.38002	6.65712	0.483074	0.638546
new_2713135_2713319_c	S992	ncRNA	2713155	2713339	-	new RNA feature, intergenic region	from_168	1.40554	0.359327	2.47237	0.297191	0.81477	0.0377376	0.701007	0.0708374	48.913	53.893	83.5157	45.5231	24.7192	26.0791	9.75451	23.722	17.0457	1.70353	5.38743	3.28616	1.95122	0.824878	0	97.8261	104.102	64.835	43.4971	34.64	19.9459	25.2121	25.6917	5.94122	10.6002	1.70823	1.54308	0.965303	2.37649	2.56824	0.318511	0.0958767
new_1076420_1076501_c	S356	ncRNA	1076457	1076538	-	new RNA feature, intergenic region	from_168	3.79423	0.119735	6.40416	0.0731373	0.755201	0.104683	-0.846176	0.094287	1938.27	1659.52	1198.2	1149.01	1066.89	863.233	974.969	1070.04	774.423	630.769	603.747	511.342	296.97	305.429	246.552	1012.35	766.189	743.411	681.256	665.825	752.133	515.448	431.875	259.8	329.088	3.36315	3.81838	4.20116	4.94286	7.86545	0.342543	1.4613
gene-B4U62_RS00900	rplM	gene	153878	154315	+	ribosomal protein uL13	RefSeq	2.14551	0.189507	3.77291	0.169798	0.814356	0.0156574	-0.765118	0.0205417	226872	254690	201892	158139	227496	201417	100413	142308	114769	26296.8	26157.6	36746.8	9953.25	9853.38	15066.3	124805	143293	82297.3	93221.1	74313.1	73476.5	33423.3	57959.5	21603.5	30615.8	1.97163	1.96057	2.50434	3.4623	4.08353	0.253769	0.310612
gene-B4U62_RS17465	yunB	gene	3322478	3323242	-	None	RefSeq	2.09581	0.161385	3.68454	0.0663262	0.813978	0.00948373	-0.564779	0.0555131	1124.35	1176.8	1005.69	846.64	866.802	637.953	606.89	540.3	455.683	158.776	140.13	153.537	53.1017	49.4668	60.8383	875.654	614.756	687.048	608.695	537.137	456.354	280.325	232.033	121.624	113.18	2.10876	1.97185	2.20681	3.34644	4.02263	0.0963592	0.338099
gene-B4U62_RS09380	B4U62_RS09380	gene	1860481	1861305	-	None	RefSeq	8.1561	0.0316549	13.766	0.0788428	0.755155	0.199666	0.0318873	0.928193	383.495	466.665	331.758	363.694	474.704	287.847	324.55	371.556	298.162	267.421	264.664	198.86	189.097	155.646	152.495	502.427	303.128	397.103	267.873	379.617	279.707	299.323	231.774	274.623	216.585	9.72527	6.3306	8.41244	9.506	18.0259	1.39767	4.25997
gene-B4U62_RS13105	yqiG	gene	2516461	2517579	+	similar to NADH-dependent flavin oxidoreductase	RefSeq	3.87013	0.126314	6.53185	0.0887945	0.75511	0.0812835	-0.594615	0.101931	2954.38	2725.95	2254.9	2153.59	2223.72	1773.86	1720.98	1583.41	1402.22	971.47	878.977	756.627	615.767	505.97	463.17	2121.65	1381.61	1485.74	1348.1	1355.53	1203.43	932.232	836.365	645.595	585.599	3.91871	3.73488	3.9568	5.15658	7.90712	0.0968901	1.37527
gene-B4U62_RS19935	prmC	gene	3796257	3797123	-	similar to N5-glutamine methyltransferase that modifies peptide release factors [[protein|59E6468FD891F5271F38543515867B0B4625768D]] and [[protein|12E06FD3A36D95AE82E3C65788FA98178039592F]]	RefSeq	1.08527	0.182664	1.62212	0.214375	0.579827	0.0954574	-1.06312	0.00661633	2494.23	2592.95	2171.39	890.931	1447.48	1598.2	444.908	696.272	624.747	69.1327	65.2464	93.5606	19.4851	16.1242	37.3463	1039.26	1276.69	552.991	576.887	385.551	331.406	73.2103	185.052	18.3039	39.7897	0.883022	0.997762	1.37502	1.46901	1.77523	0.210173	0.153111
new_1150516_1150645_c	S382	ncRNA	1150554	1150683	-	new RNA feature, intergenic region	from_168	1.08729	2.17813	1.83443	2.26428	0.754593	0.272228	-0.910297	0.163603	46.5116	59.7882	31.3482	0	0	0	0	0	0	0	0	0	0	0	0	31.0078	17.8183	0	0	0	0	0	0	2.11858	0	1.08729	1.08729	1.08729	2.58156	1.08729	0	0.747137
new_148755_148930	S56	ncRNA	148791	148966	+	new RNA feature, intergenic region	from_168	6.53417	0.100472	11.0227	0.087267	0.754396	0.196662	-0.442102	0.200146	906154	760175	607821	894100	673693	568357	909944	660513	628914	593167	505845	428291	260647	216772	199230	626046	489897	477793	524697	446811	493250	337819	379274	280984	297114	6.33167	6.11763	7.15321	7.42352	14.6218	0.446362	3.59914
gene-B4U62_RS19710	cls	gene	3762702	3764150	+	None	RefSeq	0.626819	0.0873702	1.05736	0.23312	0.754343	0.104959	-0.691306	0.145211	3002.76	2571.91	1963.87	906.271	834.907	549.637	285.503	195.074	211.188	31.1718	31.7194	26.725	15.2486	13.5216	18.9181	1953.04	1159.34	659.096	609.743	278.327	301.613	44.0516	48.9704	18.6853	19.0824	0.598395	0.616843	0.665218	0.808631	1.30608	0.0281776	0.248726
new_2836807_2836908_c	S1050	ncRNA	2836825	2836926	-	new RNA feature, intergenic region	from_168	0.551289	0.15407	0.969098	0.273963	0.813834	0.0366352	-0.909974	0.0770936	594.059	883.631	800.776	156.652	162.119	251.127	71.0823	80.2588	41.4048	3.10346	6.54315	5.98666	1.77734	6.01099	3.49964	504.95	303.441	146.238	179.338	87.3783	36.3371	11.4827	18.7219	0	3.21856	0.616988	0.527377	0.509502	0.824661	1.11354	0.0470259	0.144437
gene-B4U62_RS08280	ylbM	gene	1573838	1575085	-	None	RefSeq	0.955795	0.275953	1.61169	0.275603	0.753805	0.0608146	-0.148152	0.555628	367.281	358.729	287.322	102.996	172.888	107.197	42.6998	57.5045	52.3993	8.54635	6.62448	12.3646	2.8791	3.408	4.96039	355.253	254.372	146.233	119.919	103.012	81.2296	20.7709	31.4647	8.10903	7.82055	0.775205	0.833885	1.25829	1.46859	1.7548	0.215236	0.143104
gene-B4U62_RS19540	B4U62_RS19540	gene	3733543	3733686	-	None	RefSeq	1.47574	0.519822	1.63823	0.423185	0.150695	0.6292	-1.06315	0.00565915	2643.36	3028.06	2974.97	709.411	1533.07	2593.43	343.068	750.003	522.736	89.8702	103.981	133.193	50.2131	53.0691	171.788	1188.81	1569.88	476.709	471.312	267.431	220.716	91.9155	238.017	24.8451	65.9242	1.23231	1.30429	1.89063	1.45096	1.82549	0.294838	0.187266
gene-B4U62_RS19620	mbl	gene	3747292	3748293	-	cell shape-determining protein, forms filaments, the polymers control/restrict the mobility of the cell wall elongation enzyme complex, required for [[protein|4F9D70C4BB4FCA809BEAC341C3F8122FB7FD8872]] activity, required for WTA and LTA synthesis/attachment with an impact on growth and cell-shape determination (function not shared with [[protein|A4C8719E06F774A6EB4D79757CC79CF89E453A54]])	RefSeq	1.2881	0.0840367	2.26421	0.148745	0.81377	0.0116437	-0.768798	0.00312485	21030	21546.4	19109.4	10425.5	13404.2	12103.6	6841.03	7249.61	6438.89	1193.68	987.656	1286.93	224.883	204.24	338.456	12268.7	11867.1	7277.19	6714.51	5727.72	4938.61	1968.85	3041.8	565.158	797.26	1.22297	1.179	1.46232	2.08309	2.44534	0.124495	0.181123
gene-B4U62_RS14390	czcD	gene	2723912	2724847	-	cation exporter (antiporter), export of zinc in exchange for extracellular K<sup>+</sup> and H<sup>+</sup>	RefSeq	1.53256	0.489513	2.58378	0.402114	0.753539	0.0711369	-0.0253234	0.942701	70.5882	83.667	59.6856	25.8803	19.4581	29.3266	13.4372	14.0048	8.38613	4.35813	3.534	5.1735	1.53593	1.29863	4.34741	87.7005	52.445	35.8467	38.2941	22.0237	24.3361	9.5096	25.2796	8.76886	3.12906	1.40301	1.17324	2.02143	2.31573	2.85183	0.358185	0.268051
gene-B4U62_RS07570	queC	gene	1439480	1440139	+	synthesis of the modified ribonucleotide queuosine	RefSeq	0.888891	0.0932488	1.56236	0.261638	0.813646	0.00862265	-1.88793	0.00781559	3716.24	3417.46	2741.76	1878.34	1754.45	1535.37	671.813	610.302	667.896	54.2235	69.696	54.5931	22.6092	27.4075	23.6	969.651	809.207	499.116	530.539	264.861	299.618	52.2096	60.2567	19.9063	25.1575	0.842323	0.874108	0.950241	1.42648	1.69823	0.0452804	0.135877
new_302355_302434	S102	ncRNA	302399	302478	+	new RNA feature, 5'UTR of ycdC	from_168	1.00173	0.442662	1.37919	0.727267	0.461334	0.0885535	-1.06452	0.0179415	632.911	655.508	573.315	247.4	299.384	295.029	45.4387	94.7163	66.1691	23.8063	8.36529	11.4807	0	9.60617	6.71133	215.19	378.245	100.672	90.6455	37.2372	37.165	9.78698	5.9839	3.45945	12.3446	0.871634	1.17205	0.961502	1.24646	1.51193	0.125901	0.132731
new_4082846_4082919_c	S1525	ncRNA	4082884	4082957	-	new RNA feature, intergenic region	from_168	2.31971	0.108134	4.07626	0.0905943	0.813301	0.0282644	1.44928	0.040111	4506.85	10474.8	7035.31	3608.04	8523.44	5765.78	2393.11	5970.69	4797.71	721.364	1643.09	1519.91	245.907	432.462	549.563	23917.8	16163.4	17400.3	13300.6	14896.7	11150.9	7138.6	6948.45	4080.73	3874.17	2.2254	2.10458	2.62915	3.55274	4.59978	0.224301	0.523518
new_3573056_3573206_c	S1323	ncRNA	3573070	3573220	-	new RNA feature, 3'UTR of trxB	from_168	1.33005	0.122175	2.33681	0.0892802	0.813059	0.0146746	-0.451582	0.219746	7973.33	6515.38	5807.06	3809.65	3790.27	2760.31	2652.36	1770.88	1927.15	434.65	345.849	413.179	94.5429	81.9599	116.643	6073.33	3820.73	3915.95	2443.16	2895.98	2060.12	1030.9	1096.73	275.118	251.391	1.25232	1.25258	1.48525	2.10786	2.56575	0.109745	0.228943
new_1680259_1680378	S582	ncRNA	1680290	1680409	+	new RNA feature, intergenic region	from_168	1.889	0.131393	3.31869	0.124891	0.812992	0.0191405	-0.120761	0.172508	4596.64	4685.01	4179.85	3034.54	3439.91	3081.91	2332.78	2536.11	1897.66	526.807	472.042	670.707	158.393	100.76	173.761	4100.84	4152.87	2888.13	2722.1	2257.8	2269.88	1046.06	1914.75	466.211	631.027	1.88698	1.7245	2.05551	2.93746	3.69992	0.135141	0.381227
gene-B4U62_RS15990	acsA	gene	3038230	3039948	-	acetyl-CoA synthetase	RefSeq	4.42699	0.215472	7.46148	0.147636	0.753138	0.0886474	0.446256	0.254281	294.529	559.243	448.644	174.438	467.541	442.508	138.251	343.351	258.629	71.5206	166.176	168.761	56.424	128.189	172.308	661.234	521.793	522.778	337.135	524.25	282.41	344.507	302.678	344.245	198.488	3.44704	4.05938	5.77454	8.56697	6.35599	0.985114	1.10549
gene-B4U62_RS00295	purR	gene	54478	55335	+	transcription repressor of the <i>pur </i>operon	RefSeq	1.61587	0.546713	2.8381	0.150527	0.812614	0.0221708	-0.383526	0.182564	15897.3	15381.7	12107.2	4952.12	6413.3	5273.69	2385.43	3117.02	2464.24	700.05	906.077	1048.79	388.558	506.161	674.138	12714.1	9458.01	7652.16	6563.79	6136.34	4909.38	2629.42	2847.4	1111.36	1184.61	1.3814	1.57952	1.88669	2.56239	3.1138	0.207877	0.275704
gene-B4U62_RS08130	ylaF	gene	1545851	1546039	-	unknown	RefSeq	2.36779	0.204562	4.15839	0.171446	0.812483	0.0455104	-0.729777	0.0157332	765.957	820.498	675.42	391.09	479.026	966.275	305.503	308.458	314.197	163.394	123.032	136.69	42.0134	20.9905	91.1861	420.213	489.057	308.213	336.092	216.458	175.694	166.561	241.393	77.0463	121.038	2.23048	1.79957	3.07332	3.82958	4.48719	0.528994	0.328808
gene-B4U62_RS12985	artR	gene	2490596	2491318	-	high affinity [[metabolite|arginine]] [wiki|ABC transporter ]([[metabolite|ATP]]-binding protein)	RefSeq	1.11456	0.139154	1.95692	0.185928	0.81212	0.0274874	-0.555865	0.024907	1210.53	1150.65	1018.26	494.996	622.403	502.263	241.134	279.82	270.056	49.9262	48.0541	49.4107	10.1939	9.45982	15.1764	826.87	705.7	406.782	457.407	275.703	336.506	92.0953	125.712	24.2257	36.9198	0.996728	1.06526	1.28168	1.71908	2.19477	0.121439	0.237847
gene-B4U62_RS01935	nasD	gene	355807	358224	-	assimilatory nitrite reductase (subunit)	RefSeq	2.23279	0.143995	3.92028	0.111612	0.812108	0.0135814	-1.56014	0.19185	370.707	176.873	145.561	174.433	122.317	96.4306	141.091	82.5551	70.2892	68.7333	28.2991	33.022	17.0822	8.47744	10.8949	83.1609	73.544	58.9937	59.9523	48.887	45.2492	27.6704	26.9907	13.6818	17.0809	2.07541	2.11679	2.50616	3.55873	4.28183	0.194042	0.361549
new_951346_951431	S305	ncRNA	951384	951469	+	new RNA feature, intergenic region	from_168	0.90691	0.58165	1.59217	0.851673	0.811964	0.00859607	-2.20907	0.12311	352.941	492.575	894.419	65.6961	149.827	201.62	49.2698	44.0152	24.5993	18.4382	19.437	7.11356	2.1119	5.35685	10.396	70.5882	180.28	73.516	14.8671	5.76811	8.6354	9.09614	22.246	0	7.64881	0.957474	0.936479	0.826777	1.46055	1.72379	0.057307	0.131621
new_235403_235489_c	S83	ncRNA	235447	235533	-	new RNA feature, 5'UTR of glpT	from_168	10.1355	0.12702	17.066	0.0820257	0.751709	0.709483	-0.115098	0.847892	17209.3	43829	52994.1	25832.2	35127.9	46471.1	30261.7	39080.6	46091.9	24037.2	33000.6	40494.2	23956.5	35343	41696.4	37290.7	32901.6	29533.5	29251.3	27233.9	29983.4	19545.1	27918.4	17570.4	26198.7	-13.7294	22.4515	21.6844	7.70549	26.4265	16.878	9.36052
new_1011751_1013617	S325	ncRNA	1011789	1013655	+	new RNA feature, 3'UTR of yhdC	from_168	1.09813	0.254284	1.84894	0.256782	0.751653	0.104072	-1.19586	0.103637	158.628	105.694	88.8535	55.3629	55.0869	32.6957	31.4207	22.0548	27.1733	4.36747	2.30202	2.59229	1.53922	1.30141	1.6101	63.7728	39.0075	28.0082	32.5069	18.1297	23.9949	2.07174	6.58678	1.61107	1.9163	0.896182	1.08119	1.31701	1.46719	2.2307	0.17222	0.381757
gene-B4U62_RS21570	liaL	gene	4125001	4125630	-	None	RefSeq	0.266197	0.302235	0.448176	0.346444	0.751573	0.0972081	-0.301369	0.358741	3839.43	3696.06	2673.23	110.973	215.485	101.355	52.3135	58.4887	31.5802	34.8831	31.5195	25.9549	26.8269	27.7495	17.7013	3240.06	2282.73	276.362	377.035	90.4191	93.3557	28.2718	31.5653	20.8557	18.0884	0.258937	0.290489	0.249164	0.348096	0.548256	0.0176345	0.10008
gene-B4U62_RS03030	ydeP	gene	575753	576139	-	[wiki|MarR family|MarR/DUF24 family] transcription regulator	RefSeq	2.65873	0.440725	4.476	0.551055	0.751472	0.250032	-0.386206	0.0445331	158.031	131.304	150.861	50.6337	84.8393	156.282	43.3983	74.3089	32.5017	13.8048	12.8405	34.4621	9.30113	10.6166	37.0862	111.399	113.142	50.038	39.2862	24.1334	41.8347	12.0182	83.2785	23.3647	37.8973	1.92972	2.32151	3.72497	3.04539	5.90662	0.770723	1.43062
gene-B4U62_RS09145	dapA	gene	1748398	1749270	+	dihydrodipicolinate synthase	RefSeq	3.05608	0.0664923	5.36379	0.042865	0.81157	0.0376609	-0.412333	0.116144	13922	15760.2	12513	10759.6	14288.6	12005	8725.78	11005.8	9300.14	3945.08	4145.14	4583.09	1517.41	1213.35	1522.89	11958.7	9178.45	9203.26	7869.65	8967.46	7102.72	5311.12	5738.87	2732.34	2857.45	3.01214	2.74313	3.41297	4.56364	6.16393	0.275222	0.800146
gene-B4U62_RS16400	alaP	gene	3124266	3125657	-	alanine permease (L-Ala, D-Ala, √ü-Ala)	RefSeq	1.63653	0.113057	2.87191	0.0337654	0.811371	0.0122017	-1.14598	0.00383812	13167.5	14360.8	12009.1	8518.77	11295.3	9381.75	5709.65	7511.72	6470.12	994.432	1470.42	1702.46	144.151	163.562	250.55	5797.27	6113.54	4340.43	4806.2	3639.63	3757.64	1487.98	2159.39	432.834	623.974	1.42629	1.64457	1.83873	2.64767	3.09615	0.168475	0.22424
gene-B4U62_RS11175	B4U62_RS11175	gene	2193859	2194008	+	None	RefSeq	1.09324	1.01942	1.83906	1.66909	0.750359	0.403268	-1.07303	0.287775	60.4027	51.763	16.2842	12.4926	6.10514	9.20145	4.01528	0	0	0	0	0	2.40955	0	0	20.1342	20.5688	0	2.82708	0	4.92624	0	0	0	2.18171	1.73157	0.336235	1.21191	1.08729	2.59082	0.57579	0.751767
gene-B4U62_RS03300	ydhJ	gene	623415	624392	+	putative metal-dependent phosphohydrolase	RefSeq	1.80834	0.543544	3.17329	0.29353	0.811316	0.021519	-0.673397	0.0849752	398.158	323.664	277.321	135.27	190.872	109.457	70.4215	62.5463	75.4409	22.1372	24.351	29.3971	14.8828	14.4476	18.451	233.367	184.293	100.591	105.632	83.8059	81.8905	55.3961	57.5789	29.0919	33.6054	1.60636	1.77147	2.04718	2.82376	3.52281	0.181841	0.349525
gene-B4U62_RS02990	ydeI	gene	568386	568979	+	binds to DNA lesions, may be involved in DNA repair	RefSeq	0.768244	0.311393	1.29182	0.29652	0.749774	0.185576	0.0926054	0.826672	583.474	427.347	384.615	116.141	158.003	102.884	41.3648	45.2152	39.668	5.28583	8.91546	10.1965	3.93533	3.83923	5.36454	634.064	357.899	199.259	183.269	120.712	110.163	28.0324	29.4957	4.60871	9.31916	0.497256	0.767813	1.03966	0.98365	1.6	0.221437	0.308174
gene-B4U62_RS05425	dat	gene	1042032	1042880	+		RefSeq	5.87748	0.168193	10.3122	0.210829	0.811086	0.0148661	0.269925	0.253479	2137.97	3084.55	2572.27	1372.99	2285.96	2098.56	1185.97	2031.68	1642.18	940.719	1164.68	1340.15	785.364	907.085	1127.71	3318.4	2947.3	2206.66	1714.25	2393.63	1542.46	1883.69	2072.09	1982.69	1808.23	5.65956	4.8844	7.08847	9.95101	10.6734	0.912903	0.361217
new_2033681_2033894_c	S695	ncRNA	2033713	2033926	-	new RNA feature, intergenic region	from_168	1.47831	0.257119	2.59326	0.162763	0.810816	0.00410516	-0.468837	0.21342	1694.84	1443.22	1112.55	834.567	730.295	540.683	455.027	354.223	321.495	89.7673	94.6299	82.3236	39.6106	32.7782	23.2323	1187.79	859.714	741.436	626.908	536.326	458.325	230.5	181.989	87.2495	91.5702	1.46854	1.47869	1.4877	2.40607	2.78044	0.00782694	0.187189
new_2391517_2391641_c	S864	ncRNA	2391550	2391674	-	new RNA feature, 5'UTR of engA	from_168	1.53536	0.108251	1.7247	0.189629	0.167762	0.390254	-1.06845	0.0205284	5959.68	7730.45	5968.04	3970.47	5714.76	5909.74	2465.48	3489.86	2731.71	583.927	524.956	616.843	72.3838	58.7526	92.6416	3048.39	3200.69	1516.4	1919.34	1103.15	1195.72	243.175	518.476	57.3041	115.349	1.52803	1.41134	1.66672	1.50573	1.94366	0.104388	0.218967
new_1153150_1153230	S386	ncRNA	1153188	1153268	+	new RNA feature, intergenic region	from_168	2.39306	0.246571	4.1979	0.150164	0.810812	0.0346017	-0.00125341	0.99623	8687.5	12202.6	8603.43	3932.19	6072.02	5098.47	3372.78	4629.85	3855.17	1551.58	2098.22	1889.54	511.609	730.429	1005.16	10700	8945.26	6476.09	6702.9	5999.92	4862.81	3392.29	4260.46	1988.23	2303.96	2.18428	2.18444	2.81046	3.64946	4.74634	0.295148	0.548437
new_663937_664318	S219	ncRNA	663979	664360	+	new RNA feature, intergenic region	from_168	0.949052	0.194131	1.66416	0.29981	0.810232	0.00325944	-1.49764	0.0567044	2000	1573.19	1114.47	752.373	518.104	372.441	373.726	307.683	251.078	58.4119	53.7706	48.404	8.95203	13.9428	11.1327	622.047	484.65	253.473	320.625	150.561	154.123	44.6451	65.7601	17.9328	12.7982	0.90492	0.931786	1.01045	1.56762	1.76069	0.044779	0.0965318
new_1291189_1291343	S448	ncRNA	1291221	1291375	+	new RNA feature, 5'UTR of yjiB	from_168	2.07788	0.335334	3.4904	0.40464	0.748283	0.211313	0.305272	0.617764	214.286	264.721	189.066	84.6087	94.5107	146.895	66.0435	93.1274	57.7046	26.4601	40.7672	27.4842	17.4849	7.88455	12.6237	396.104	154.233	110.665	54.7058	92.3272	119.157	52.7163	73.6719	39.0423	37.9957	2.22525	1.80395	2.20443	2.31797	4.66283	0.193881	1.17243
gene-B4U62_RS11850	ypkP	gene	2296014	2296634	-	unknown	RefSeq	1.50232	0.270865	2.63339	0.120128	0.809732	0.0282566	-0.957403	0.0208308	5316.13	5110.98	4325.69	2638.97	2981.36	2261.07	1460.95	1543.79	1255.41	298.283	320.303	320.856	108.576	107.468	119.436	3020.97	2043.99	2016.68	1792.29	1440.82	1342.53	542.467	490.265	177.643	235.417	1.428	1.48261	1.59634	2.26255	3.00423	0.0701215	0.37084
gene-B4U62_RS13930	arsR	gene	2657338	2657655	-	transcriptional regulator of the [wiki|ArsR family], arsenic resistance operon repressor	RefSeq	1.54026	0.441831	2.58689	0.623967	0.748043	0.0562118	0.221742	0.302864	110.41	118.175	147.979	23.4876	109.045	125.424	18.8731	68.8461	69.2583	0.988801	3.12709	23.8428	1.69885	1.43638	4.46011	135.647	157.105	35.8409	26.5763	49.4929	18.5239	19.5122	67.1065	12.0699	17.433	1.21679	1.44342	1.96057	2.32399	2.84979	0.311273	0.262902
new_2282486_2282578	S815	ncRNA	2282518	2282610	+	new RNA feature, 3'UTR of yokD	from_168	0.453722	0.166902	0.795093	0.356568	0.809317	0.0328259	-0.233602	0.298241	1619.57	1928.17	1819.76	273.139	326.293	260.791	117.054	88.1102	102.274	10.2212	17.9581	16.4308	3.90243	3.29951	5.76299	1760.87	1282.53	277.864	270.14	159.877	207.437	33.6162	35.9684	8.91184	14.1337	0.486022	0.432583	0.442561	0.676741	0.913446	0.0231998	0.118353
gene-B4U62_RS09025	uppS	gene	1721245	1722027	+	undecaprenyl pyrophosphate synthetase, provides the precursor for the carrier lipid, undecaprenyl phosphate (C55-P), which is required for cell wall synthesis	RefSeq	3.04287	0.167233	5.33179	0.223125	0.809185	0.0147328	-1.01259	0.00336249	11690.5	11598.6	10120.1	7118.27	7832.2	7201.34	5435.75	5790.55	4966.66	3271.98	2706.81	3024.81	1470.3	1250.71	1512.16	5529.41	5510.29	3255.92	3812.12	2796.91	3226.07	1945.78	2704.58	1747.77	1999.5	3.02264	2.81048	3.2955	4.77839	5.88519	0.198525	0.553399
gene-B4U62_RS13960	yqcF	gene	2662733	2663311	+	antitoxin	RefSeq	2.42788	0.250168	4.25202	0.168469	0.808453	0.0367778	0.0679767	0.808872	2077.85	2556.28	2082.13	1183.5	1710.74	1362.71	874.643	1043.2	775.059	364.968	387.597	376.077	168.642	178.037	216.175	2821.8	1871.73	1717.99	1338.77	1554	1135.3	852.094	807.236	519.168	532.604	2.41113	2.27378	2.59872	3.59194	4.91209	0.133187	0.660074
new_2991133_2991249_c	S1109	ncRNA	2991150	2991266	-	new RNA feature, 5'UTR of ytsJ	from_168	1.72606	0.0685535	2.89784	0.103917	0.747494	0.0541407	-0.152905	0.619847	40146.6	43455.1	30859.3	28779.3	28662.3	21451.7	20857.2	20260	16966.4	4936.84	4634.55	4110.08	653.051	648.98	748.063	40991.4	27642.2	26885.8	25201.5	21589.6	19229.8	7135.18	9140.77	2994.48	3676.7	1.72155	1.61652	1.84013	2.39981	3.39588	0.0913427	0.498033
gene-B4U62_RS10740	yokU	gene	2139212	2139490	-	unknown	RefSeq	2.24431	0.776247	3.7677	0.406252	0.747415	0.0653402	-0.511762	0.580945	7.19424	35.6702	23.2743	6.69565	16.3609	32.0561	4.30415	11.2149	0	0	3.56578	1.08751	0.645726	0.545962	1.90718	14.3885	16.5365	12.2607	4.5457	7.05453	5.28064	4.17179	3.40092	2.94924	4.67733	2.89996	1.47682	2.35614	3.7557	3.7797	0.586348	0.0120023
new_2537614_2537688_c	S919	ncRNA	2537635	2537709	-	new RNA feature, intergenic region	from_168	2.19357	0.612552	3.48517	0.664305	0.667947	0.465963	-1.06867	0.0247624	67.5676	59.5574	65.577	50.3078	49.1711	37.0545	24.2544	25.279	7.06399	4.23581	17.861	0	0	0	7.1648	40.5405	20.7078	46.0604	17.0771	6.62553	39.6762	5.22413	6.38822	0	0	1.31461	2.60674	2.65938	1.54934	5.421	0.621894	1.93583
gene-B4U62_RS00265	rnmV	gene	50124	50684	+	RNase M5	RefSeq	0.871641	0.286174	1.58221	0.303438	0.860137	0.0961293	-1.06877	0.00589153	2530.36	2565.65	2153.39	644.839	869.056	1007.45	214.738	317.342	308.041	36.9423	44.2539	53.447	12.1812	11.9254	37.8711	1228.57	1075.4	504.17	375.35	315.186	277.875	82.8398	145.195	19.0331	42.3758	0.642929	0.74417	1.22782	1.33632	1.8281	0.255228	0.245889
new_1676463_1676531	S581	ncRNA	1676494	1676562	+	new RNA feature, 5'UTR of rbgA	from_168	1.86661	0.451278	3.13221	0.492452	0.74676	0.0740334	-0.937526	0.0527796	2235.29	3062.39	2985.36	1094.94	2581.85	3588.84	431.111	1237.93	1276.09	124.458	116.622	280.097	95.0357	51.3365	288.489	1102.94	1780.26	534.662	390.262	432.608	377.799	181.923	855.082	152.724	296.391	1.69815	1.43389	2.46779	2.80338	3.46105	0.438574	0.328834
gene-B4U62_RS19975	rho	gene	3803440	3804723	-	transcriptional termination protein, prevents the formation of antiterminator-like RNA structures that could otherwise compete with the terminator hairpin, involved in balanced regulation of cell motility, [[category|SW,4,1,2]], and [[category|SW,4,2]]	RefSeq	1.30652	0.196015	2.28748	0.223364	0.808034	0.0207482	-1.06505	0.0158716	15530.8	13823.7	11771.8	7095.92	6556.97	5706.34	3931	3148.36	3154.34	822.836	666.267	752.87	221.067	190.343	233.071	7030.4	6073.97	3786.16	4151.28	2445.33	2799.88	906.353	1291.07	364.679	516.876	1.26463	1.22313	1.43179	2.0152	2.55976	0.0901883	0.272279
gene-B4U62_RS20960	scoB	gene	4001368	4002018	-	succinyl CoA:3-oxoacid CoA-transferase (subunit B)	RefSeq	5.19608	0.196122	9.09731	0.141489	0.808016	0.0326448	0.161983	0.574524	106.154	176.29	139.36	136.025	198.727	224.636	101.247	169.797	148.779	39.5429	61.0023	69.7676	32.0359	28.9545	41.8718	150.769	163.847	125.851	101.744	155.384	99.3736	88.0226	140.364	67.6934	81.5186	5.43706	3.92469	6.22649	8.35004	9.84458	0.955029	0.74727
BSU_misc_RNA_84	bsrI	ncRNA	3360952	3361199	-	annotated in RefSeq	from_168	4.24341	0.131481	7.42926	0.131619	0.807996	0.00290367	-1.76178	0.000276885	1097.17	1128.58	1034.72	704.615	869.154	852.028	649.142	643.745	558.713	469.54	469.557	341.494	239.834	249.48	251.861	340.081	300.892	241.491	209.765	216.363	187.217	214.422	218.182	133.882	128.977	4.2497	4.26796	4.21256	6.95474	7.90378	0.0230532	0.474522
gene-B4U62_RS08420	sigG	gene	1605661	1606443	+	[wiki|RNA polymerase] [wiki|sporulation] forespore-specific (late) [wiki|sigma factor] SigG	RefSeq	2.20541	0.222945	3.86063	0.177875	0.807787	0.00894501	-0.704846	0.060468	148.338	202.891	157.206	79.7399	157.039	138.504	61.2047	82.9272	84.2259	23.2482	25.3526	20.8768	10.7891	7.37538	12.656	109.974	97.9781	68.2856	61.4076	69.5935	59.1337	28.1783	37.4797	21.3185	21.2005	2.29074	1.90803	2.41747	3.60925	4.112	0.216553	0.251373
BSU_misc_RNA_87	mnrW	ncRNA	1410665	1410798	+	annotated in RefSeq	from_168	1.49752	0.299863	2.62091	0.227188	0.807491	0.0043732	0.0424205	0.84789	2593.98	3355.14	3052.7	1154.62	1860.37	1762.74	872.674	932.979	970.795	136.692	146.581	188.67	58.0376	60.4828	99.6608	3518.8	2661.5	2169.8	1574.09	1441.38	1170	549.359	717.978	339.052	256.638	1.47435	1.36051	1.65771	2.49935	2.74247	0.122435	0.121558
gene-B4U62_RS08150	ylaJ	gene	1548712	1549341	-	spore lipoprotein, required for spore germination and heat resistance	RefSeq	0.666704	0.751788	1.11707	0.439147	0.744597	0.213657	-0.357621	0.232621	66.7727	50.799	64.2912	7.39821	7.23105	8.71871	3.80462	2.974	0.831058	0.49833	0.525324	0.480646	0	0	0.842918	55.6439	38.9794	17.1598	8.03628	6.2358	9.33557	1.22921	1.50311	0.868987	0.516811	0.429073	0.461356	1.10968	1.11288	1.12125	0.313511	0.00418691
new_2417904_2417983_c	S879	ncRNA	2417928	2418007	-	new RNA feature, intergenic region	from_168	2.20409	0.141837	3.95286	0.0879196	0.842712	0.0638747	-1.07136	0.0288909	42341.8	41059.9	31993	25682.5	29558.4	22699.9	16660.9	18903.8	15311.5	6717.35	6441.28	6387.12	2317.75	1853.99	2165.52	22177.2	14431.5	16373.6	14689.9	13045.4	10805.7	5568.79	7025.1	3054.69	3254.86	2.13482	2.0842	2.39326	3.15332	4.7524	0.135345	0.799541
gene-B4U62_RS17595	frlO	gene	3349776	3351044	-	aminosugar [wiki|ABC transporter] (binding protein)	RefSeq	1.69644	0.899473	1.94211	1.27178	0.195117	0.630734	-1.07253	0.0278402	20.5047	17.3787	18.4974	7.33987	2.15221	2.70311	2.83096	1.96703	0.824504	1.236	1.30295	1.19214	0.566283	1.19698	0.975649	11.8297	6.0425	1.34403	0.664408	1.54665	0	1.82927	0.372814	0	0.769103	1.46909	1.89348	1.72673	1.36237	2.52185	0.174576	0.579742
gene-B4U62_RS19405	alsS	gene	3709666	3711378	-	acetolactate synthase	RefSeq	1.28451	0.267198	2.24752	0.277849	0.807117	0.00875774	-0.992303	0.0819018	580.607	453.725	343.922	284.319	235.918	183.389	121.962	117.644	94.6542	19.2244	18.1427	18.8954	7.235	6.38317	8.56819	241.238	220.637	140.36	140.248	94.2204	92.1799	28.452	33.9635	16.9214	16.1398	1.11358	1.23232	1.50762	2.18696	2.30808	0.165044	0.0605594
gene-B4U62_RS07775	B4U62_RS07775	gene	1480964	1481482	+	None	RefSeq	6.36107	0.0812695	10.6492	0.0818154	0.74341	0.177926	-0.162562	0.654881	2924.71	3373.5	2568.43	2391.42	2481.39	1969.18	2214.08	2362.99	1738.75	2020.48	1873.49	1396.65	1004.99	1107.57	943.707	3393.82	1887.37	2628.73	1839.45	2226.18	1664.98	1744.11	1469.29	1576.99	1150.31	6.82077	5.92921	6.33322	7.39742	13.9011	0.364509	3.25182
gene-B4U62_RS13245	yqhQ	gene	2541072	2542028	+	general stress protein, survival of stress conditions	RefSeq	0.761359	0.228792	1.33213	0.198736	0.807091	0.0187527	-0.0470173	0.863168	3731.17	3733.02	3015.17	1222.75	1315.02	876.246	478.12	429.179	425.406	73.1164	58.067	68.3081	17.0874	28.1011	27.545	4066.95	2695.29	1626.99	1480.93	853.391	870.676	176.309	182.465	54.888	55.4259	0.767431	0.721169	0.795478	1.1718	1.49247	0.0306391	0.160339
gene-B4U62_RS04500	yfzA	gene	875467	875733	+	unknown	RefSeq	1.17902	0.407886	2.06273	0.354724	0.806971	0.0365024	-0.157742	0.556828	1342.11	1499.46	1061.15	395.371	485.611	353.063	166.438	267.235	194.552	38.8866	63.3529	60.238	12.1474	27.3884	26.5762	1327.07	1005.26	657.775	506.749	436.837	342.17	143.88	131.511	69.8652	68.4367	0.830029	1.26916	1.43786	1.96576	2.1597	0.256201	0.0969719
new_2320214_2320354_c	S835	ncRNA	2320246	2320386	-	new RNA feature, intergenic region	from_168	6.68534	0.077722	11.191	0.0769984	0.743262	0.228965	-0.174254	0.639945	9092.86	11545.4	8359.35	6927.03	9739.92	7452.45	6294.72	8792.04	6164.55	4334.56	5499.28	5323.1	3138.89	3995	3818.67	10871.4	6260.86	8602.33	5984.54	7865.64	5263.9	5575.12	4831.96	4970.09	4063.43	5.81384	5.95225	8.28993	7.42811	14.9538	1.13602	3.76286
gene-B4U62_RS10155	oxdD	gene	2037633	2038811	-	oxalate decarboxylase, inner spore coat protein	RefSeq	1.37368	0.0789351	2.40293	0.194111	0.80675	0.00792951	-0.894802	0.00874519	37.3514	43.9602	38.4481	21.3317	23.9386	22.6951	12.6969	17.9972	14.1999	3.19304	3.927	1.79651	0.609548	0.128843	0.150027	19.5246	23.4149	15.4317	17.5217	17.8968	12.462	6.23526	3.61167	0.696001	1.37977	1.48378	1.43672	1.20054	2.55905	2.24681	0.123928	0.156121
gene-B4U62_RS06410	cwlQ	gene	1235196	1235930	-	putative cell wall hydrolase (N-acetylglucosamidase), required for swarming motility	RefSeq	0.8314	0.237337	1.45402	0.271296	0.806436	0.0164716	0.562976	0.005769	12403.3	11933.8	10703.7	3418.47	4600.38	3557.36	1304.96	1673.56	1495.56	196.867	235.892	243.014	68.7232	83.3329	135.799	16670.3	17840.5	7453.13	8062.57	4553.55	4963.06	1121.31	1510.93	294.52	379.549	0.690044	0.796837	1.00732	1.39686	1.51118	0.131813	0.0571591
gene-B4U62_RS11140	yorA	gene	2188236	2189996	-	unknown	RefSeq	3.52672	0.0853291	5.90155	0.140086	0.742767	0.0809592	-0.202749	0.414664	59.6591	77.6276	70.309	53.4092	61.5058	57.645	39.0919	48.8919	37.7201	19.9468	23.0925	22.6745	10.8115	10.0898	11.7486	69.3182	50.9342	48.4158	40.6875	39.0003	35.0323	25.2599	33.843	20.1867	19.3936	3.7989	3.22951	3.55175	4.70576	7.09734	0.233125	1.19579
gene-B4U62_RS11855	dfrA	gene	2296635	2297141	-	dihydrofolate reductase	RefSeq	1.15407	0.119786	2.01832	0.152472	0.806421	0.0380257	-0.985611	0.0549092	5847.83	5382.76	4048.71	2606.31	2648.1	1960.34	1404.65	1306.25	1100.22	242.831	227.905	208.522	55.6983	58.1914	65.3139	3162.06	1982.1	1799.66	1698.26	1179.21	1285.24	387.35	326.052	80.4766	111.784	1.03893	1.09996	1.32333	1.72828	2.30836	0.122245	0.29004
new_2596439_2596534	S945	ncRNA	2596461	2596556	+	new RNA feature, intergenic region	from_168	1.16661	0.459994	1.30159	0.207205	0.157958	0.772282	-1.07571	0.00513438	810.526	939.439	817.297	303.701	536.224	1183.4	94.4647	242.856	203.592	6.59894	6.9564	15.9119	5.66879	6.39063	27.905	368.421	443.583	227.231	128.587	165.15	100.443	28.4853	34.8326	0	3.42184	0.663258	1.06922	1.76734	1.42524	1.17795	0.455971	0.123646
gene-B4U62_RS16905	mcpB	gene	3210461	3212449	-	membrane-bound chemotaxis receptor, methyl-accepting chemotaxis protein, receptor for asparagine as well as ethanol and other short-chain alcohols, acts also as pH sensor, responds to increasing pH as an attractant signal	RefSeq	1.6756	0.175578	2.93032	0.127756	0.806382	0.0183584	0.480797	0.0327255	6791.75	7065.34	6070.76	3237.3	4670.96	4350.98	2239.93	3155.7	2763.56	586.851	630.275	743.498	131.203	140.707	210.869	8487.93	10051.8	5621.63	6062.56	4678.71	4828.66	1983.1	3859.11	711.56	1245.03	1.51376	1.61729	1.89575	2.63037	3.23027	0.161303	0.299949
gene-B4U62_RS10465	walL	gene	2092931	2093794	-	None	RefSeq	10.2825	0.179531	8.43607	0.168666	-0.285544	0.790861	-1.07601	0.00173539	2969.87	2999.02	2677.51	1868.94	3346.68	4290.98	1776.11	3109.8	2493.14	1088.18	1276.54	1834.98	937.497	1036.94	1960.64	1301.27	1432.94	923.539	885.911	960.695	889.657	574.279	1279.6	488.006	755.996	4.93534	6.18873	19.7234	6.01964	10.8525	6.6953	2.41644
gene-B4U62_RS11860	thyB	gene	2297138	2297932	-	thymidylate synthase B	RefSeq	1.00295	0.148882	1.75359	0.158912	0.806067	0.0212086	-1.00092	0.0372097	4600.76	4261.54	3410.34	1823.88	1961.4	1373.61	921.526	779.043	779.495	134.223	135.667	136.313	44.3127	37.0842	43.8491	2503.78	1584.49	1242.76	1196.86	829.911	822.756	245.39	219.693	50.9419	51.5861	0.921043	0.938949	1.14885	1.5656	1.94159	0.103428	0.187996
new_118452_118590	S49	ncRNA	118488	118626	+	new RNA feature, 5'UTR of rplK	from_168	1.84702	0.233363	2.01463	0.278856	0.125317	0.585291	-1.07691	0.0163665	186493	196753	148236	97648.8	125481	130952	68975.2	79728.4	66811.7	15972.3	16684.3	19664.4	5051.05	5079.05	9334.77	83927.5	84036.5	42560.6	46686.9	29417.4	30647.5	8000.65	14890.9	3550.87	4911.45	1.65118	1.6653	2.22457	1.84377	2.18549	0.267034	0.170856
gene-B4U62_RS05185	yhcQ	gene	990650	991303	-	unknown	RefSeq	2.00879	0.405082	3.51185	0.30104	0.805904	0.0372781	-0.893665	0.113583	76.5697	60.7431	44.5884	44.1831	43.1847	19.9459	18.3239	15.2784	12.0077	2.88009	6.57822	12.0375	2.47413	3.25404	3.5184	38.2848	26.9867	16.5291	17.4171	18.7707	11.2406	10.0643	7.23933	5.85934	6.47162	1.58082	1.9721	2.47346	3.16976	3.85395	0.365341	0.342091
gene-B4U62_RS10355	yobK	gene	2071318	2071776	-	antitoxin	RefSeq	1.35136	0.476929	2.36177	0.42991	0.805454	0.00920338	0.0127959	0.93533	663.755	870.864	799.954	178.824	389.289	413.101	90.1333	156.568	131.255	34.9038	25.9726	43.5667	10.9745	15.5754	26.6255	777.293	792.955	378.305	247.407	261.202	184.304	108.041	163.081	59.6717	79.4942	1.22278	1.25772	1.57359	2.24587	2.47767	0.157782	0.115898
gene-B4U62_RS16065	ytpP	gene	3054205	3054528	-	cleavage of CoA moieties from modified proteins, similar to thioredoxin H1	RefSeq	2.29547	0.157965	4.01177	0.177214	0.805449	0.0195526	-0.246898	0.363393	11823.5	13798.2	11350.5	8805.59	10617.5	8249.44	6206.89	6501.9	5518.66	1962.22	1764.68	1946.87	865.325	691.222	849.188	12442.7	8328.45	7970.69	6302.87	6531.63	5003.99	3403.87	3221.28	2336.13	2095.37	2.39837	2.08329	2.40475	3.54368	4.47986	0.150057	0.46809
new_3208192_3208279_c	S1190	ncRNA	3208208	3208295	-	new RNA feature, intergenic region	from_168	1.78161	0.08885	2.97895	0.11309	0.741626	0.059189	0.607511	0.172063	8126.44	8434.56	4945.66	5316.73	4788.82	3348.75	3644.67	3977.81	3148.43	958.364	945.711	722.803	165.068	158.756	154.386	12977	8868.42	8788.89	8904.03	5906.02	6386.72	2590.57	3233.02	1008.37	1162.05	1.7026	1.66317	1.97905	2.46571	3.4922	0.14054	0.513249
gene-B4U62_RS21650	yycN	gene	4139717	4140187	-	putative N-acetyltransferase	RefSeq	2.97542	0.29949	4.97106	0.327515	0.740462	0.10653	0.10812	0.721208	161.702	253.182	213.381	79.2081	158.708	150.228	56.0089	92.869	88.9763	30.6781	45.6976	61.1085	25.9719	19.3759	41.3628	257.447	193.993	107.572	86.9357	142.914	71.8392	80.6073	130.755	60.4741	68.4731	2.99288	2.36643	3.56695	3.96433	5.97779	0.490265	1.00673
new_834310_834382	S262	ncRNA	834349	834421	+	new RNA feature, 5'UTR of citM	from_168	1.7369	0.249138	2.90139	0.41155	0.74023	0.237848	0.0600579	0.934768	41.6667	168.332	112.331	38.779	101.074	38.0838	33.2376	17.3208	65.3419	13.0604	4.58929	12.5969	2.49322	0	0	138.889	85.1321	78.8998	35.1029	61.2862	40.7783	32.2155	6.56567	26.5705	9.02984	2.73825	0.8685	1.60395	3.39326	2.40952	0.769088	0.491874
gene-B4U62_RS08540	cysH	gene	1630413	1631114	+	phosphoadenosine phosphosulfate sulfotransferase	RefSeq	1.75062	0.188608	2.92429	0.2243	0.740224	0.10448	-0.0361519	0.870948	1954.35	1570.2	1401.81	1123.21	1000.5	760.807	747.632	648.455	507.822	194.956	171.578	169.493	54.545	35.5086	52.1876	1479.32	1723.65	738.259	1344.83	486.792	1068.03	197.98	593.439	115.79	278.701	1.70942	1.68876	1.85368	2.24717	3.60142	0.0733599	0.677124
gene-B4U62_RS00600	ispF	gene	110517	110993	+	2-C-methyl-D-erythrol-2,4-cyclodiphosphate synthase, 5th step in the MEP pathway of isoprenoid biosynthesis	RefSeq	1.49906	0.263003	2.61906	0.117754	0.804995	0.0212413	-0.154178	0.342181	6084.03	7011.32	5561.23	2727.56	4771.92	4676.15	1460.5	2485.03	2105.22	266.696	302.662	451.584	102.955	116.703	204.207	5430.67	5746.42	4118.57	3544.21	3608.16	2632.26	1045.24	1856.15	341.046	524.49	1.29693	1.38967	1.81056	2.42005	2.81807	0.2235	0.199011
gene-B4U62_RS19305	gerBC	gene	3691410	3692534	+	lipoprotein, nutrient receptor, germination response to the combination of [[metabolite|glucose]], [[metabolite|fructose]], and KCl	RefSeq	2.04559	0.273156	3.41498	0.146498	0.73936	0.0769222	-0.561249	0.100037	167.26	177.427	137.436	92.7383	108.448	95.7516	71.3248	85.9876	52.0875	17.2899	12.9349	18.8282	5.43007	9.3173	11.7926	129.893	87.9345	71.7679	68.9566	63.2491	58.773	27.8589	34.4873	14.8319	17.0635	1.78876	1.97501	2.373	2.78953	4.04044	0.243681	0.625454
gene-B4U62_RS11440	yonR	gene	2221093	2221419	-	lysogenic repressor of [wiki|SP-beta prophage] ([wiki|Xre family])	RefSeq	0.377896	0.0914123	0.448085	0.255823	0.245785	0.137637	-1.07995	0.0183069	2990.8	3291.92	2644.67	391.12	530.173	532.005	62.3969	51.6436	75.3637	15.384	15.2038	16.6929	7.7091	13.5017	17.89	1717.79	1097.58	188.198	220.954	60.1582	31.5219	21.3452	7.25043	12.575	10.9688	0.35554	0.367049	0.411098	0.484546	0.411625	0.0239431	0.0364606
gene-B4U62_RS12195	cca	gene	2355912	2357105	-	tRNA nucleotidyltransferase, maturation of the single-copy tRNACys, which lacks an encoded CCA 3 end	RefSeq	2.45966	0.0748382	4.29457	0.0917773	0.804055	0.011933	-0.467259	0.153934	7125.73	7195.49	5437.76	5055.24	5577.71	4399.2	3770.19	3978.06	3386.61	1365.73	1347.47	1356.54	506.184	399.481	412.275	5581.73	3946.55	4320.82	3430.26	3604.63	2745.31	1747.58	1652.76	1129.38	994.569	2.42912	2.29769	2.65217	3.88288	4.70625	0.14632	0.411688
gene-B4U62_RS10410	yobV	gene	2083099	2084040	-	unknown	RefSeq	0.734271	0.22703	1.28089	0.360078	0.802758	0.00181116	-0.769105	0.0282144	422.954	415.668	332.624	100.883	123.738	109.273	43.8694	45.7225	44.4409	7.32826	7.02293	7.38949	1.33537	2.90329	2.25375	249.734	208.442	85.1212	88.6339	50.5399	49.142	5.34072	17.0805	4.35648	2.76365	0.693952	0.713634	0.795227	1.23691	1.32487	0.0438446	0.0439802
gene-B4U62_RS10935	B4U62_RS10935	pseudogene	2161226	2161810	-	None	RefSeq	2.16191	0.283302	3.77025	0.155653	0.80235	0.00780952	-1.03492	0.017531	320.205	318.846	252.052	165.74	244.551	214.808	102.445	128.126	100.251	40.2547	32.2508	40.3792	16.9061	15.8535	22.6967	162.671	127.261	109.919	98.0958	94.0281	77.9256	46.3373	41.2828	29.9503	26.7184	2.00201	1.9934	2.49034	3.58691	3.95358	0.232259	0.183336
gene-B4U62_RS15320	ysmB	gene	2904060	2904500	-	similar to transcriptional regulator (MarR family)	RefSeq	1.27144	0.243966	2.21621	0.380101	0.801631	0.00762345	-0.72558	0.0561818	8884.09	9483.09	7488.6	3464.72	4542.13	3352.76	1562.32	1906.08	1780.87	378.989	496.395	454.177	109.339	149.363	162.674	6318.18	4106.08	2933.35	2408.7	1875.36	1451.34	694.976	587.687	445.349	334.679	1.10105	1.2767	1.43657	2.11283	2.3196	0.137027	0.103387
gene-B4U62_RS05360	akrN	gene	1030303	1031298	+	None	RefSeq	3.75616	0.263172	6.5457	0.23029	0.801287	0.00530478	1.82673	0.0321788	18.0905	29.8984	28.4497	6.5476	43.8834	28.936	6.61411	20.6805	10.5072	6.93055	9.6306	9.41921	2.52579	6.25415	6.03908	68.3417	112.426	49.1002	52.919	48.7826	39.8357	38.0758	81.2427	26.643	42.1453	3.21831	4.18022	3.86996	6.69303	6.39837	0.400857	0.147328
gene-B4U62_RS00020	recF	gene	3475	4587	+	promoter of [[protein|A44D4677FB70BE8F554BF1001A500F817C7DA95F]] DNA repair center assembly	RefSeq	0.972735	0.308636	1.69486	0.42246	0.801045	0.0289968	-0.563303	0.118228	18207.7	16706.5	13382	5502.99	5215.85	4106.27	2833.74	2446.53	2353.25	517.812	501.587	486.115	181.288	175.39	202.161	12952.3	8837.36	4502.74	4046.81	2973.04	2746.59	888.939	1014.75	345.798	387.049	0.854677	0.900665	1.16286	1.5143	1.87542	0.135746	0.18056
gene-B4U62_RS14990	iolG	gene	2838865	2839890	-	None	RefSeq	1.36684	0.454947	2.38084	0.314871	0.800622	0.00989949	0.446851	0.373845	3589.27	6434.58	5070.48	1111.39	2258.63	1604.42	582.517	1088.32	928.174	165.746	307.218	285.219	78.1095	122.459	134.661	8729.76	4986.58	3849.08	2887	2763.8	1975.02	1213.69	1041.39	603.651	482.696	1.34204	1.30065	1.45785	2.16354	2.59814	0.066531	0.2173
new_3842996_3845478	S1450	ncRNA	3843036	3845518	+	new RNA feature, 3'UTR of albG	from_168	0.959101	0.551069	1.59906	0.376779	0.737472	0.208124	-1.23921	0.109486	70.5077	42.1725	46.272	14.2492	25.6554	12.4286	2.41046	5.02457	3.79099	1.1366	2.13008	0.609038	0.433953	0.48921	0.783259	32.2321	12.6566	27.6944	16.6322	8.09906	14.4909	1.4018	0.76185	0.330334	0.392918	0.601354	1.10823	1.16772	1.1615	2.03663	0.254129	0.437565
gene-B4U62_RS06280	fabH	gene	1208254	1209192	+	None	RefSeq	1.44728	0.250014	2.2511	0.25752	0.637286	0.0512701	-1.08136	0.018132	23375.3	22374.5	17676	9288.1	11563.8	8996.38	5302.21	6442.23	5574.55	1317.96	1421.76	1552.57	403.997	356.952	500.426	10905.1	9077.46	5015.2	5528.15	3607.65	4036.27	1359.23	1961.47	532.899	773.178	1.32432	1.3709	1.64662	1.95635	2.54585	0.142231	0.294746
gene-B4U62_RS02365	lipC	gene	462472	463113	+	spore coat protein, phospholipase implicated in spore germination	RefSeq	2.10132	0.137516	3.65959	0.13075	0.800387	0.0335806	-0.794027	0.267414	2516.38	1416.37	1186.05	1774.27	997.652	734.702	1153.62	568.101	480.33	426.898	212.897	200.45	103.338	61.8002	70.8581	1040.56	927.555	676.199	839.841	530.828	698.511	264.76	342.931	144.536	193.726	2.06696	2.02689	2.21011	3.10739	4.21178	0.0786465	0.552192
gene-B4U62_RS00340	spoVT	gene	64136	64672	+	transcription activator and repressor of [[protein|5F24258282F3166B7696B9E9ABC1706E4D06C944]]-dependent genes	RefSeq	2.15998	0.0694237	3.76081	0.0851759	0.800026	0.0345219	-0.66148	0.0449419	10001.9	9476.4	7775.49	8148.79	7649	6035.29	5491.64	5173.36	4522.25	1630.99	1610.84	1538.14	406.916	344.331	408.198	6425.37	5061.71	5346.93	5258.36	4201.31	4450.62	1795.17	2120.22	821.928	975.829	2.10398	2.07262	2.30334	3.19234	4.32928	0.102177	0.568468
gene-B4U62_RS09565	xylA	gene	1891940	1893277	+	xylose isomerase	RefSeq	7.21455	0.121323	12.0246	0.0850401	0.737011	0.206708	0.569115	0.26899	328.347	650.209	543.827	278.443	609.619	491.187	222.396	482.236	362.826	157.78	299.536	285.367	155.613	254.968	259.348	932.685	573.066	735.91	471.959	800.525	440.296	507.737	478.032	438.664	384.157	7.4295	6.45012	7.76402	8.06377	15.9855	0.557517	3.96085
new_1507447_1507538	S522	ncRNA	1507478	1507569	+	new RNA feature, 5'UTR of fruR	from_168	1.41395	0.309391	2.35652	0.473807	0.736924	0.0531973	-1.96501	0.374627	12065.9	2760.58	2373.02	5870.54	1589.42	1529.21	2143.28	767.445	608.901	347.895	148.875	189.369	138.086	70.0512	81.5685	1109.89	1827.07	493.167	1060.03	334.043	540.424	140.19	171.429	138.15	139.318	1.02188	1.5205	1.69948	2.56353	2.14951	0.286707	0.20701
gene-B4U62_RS06375	mecA	gene	1229101	1229757	+	buffering protein for development, dampens transitions to spore, biofilm exopolysaccharide and competence expression , targets [[protein|08CFA2C72931A75532D4289BC1D18A826DE9F9CA]] and [[protein|4D76F07D6124D56C7CEBBDAB9E84B2718BF1E7FC]] to the [[protein|86A2F2F65290F4471D6FD03B694821C66C180D8A]]-[[protein|CB06A70DE7462CEB7AF5D8C28943C878DD56DE1A]] degradation machine (in log phase), inhibits the transcriptional activity of [[protein|2C54FE2ADC82FF414D732018C90649D477A925AD]]-P by direct interaction	RefSeq	0.828699	0.749119	1.38067	0.870966	0.736453	0.0791833	-0.046602	0.760475	4153.96	4188.9	4233.78	442.648	680.863	615.494	174.193	249.039	236.665	73.1064	73.0369	103.233	46.2462	40.0267	73.0096	4592.99	3524.94	705.768	696.707	396.118	326.724	124.933	212.583	101.653	117.939	0.745822	0.627233	1.11304	1.25457	1.50678	0.206807	0.126105
new_1527018_1527086_c	S530	ncRNA	1527049	1527117	-	new RNA feature, 5'UTR of ykzV	from_168	5.93126	0.274688	-35.0726	0.384574	nan	0.303062	-1.08166	0.0411377	132.353	113.422	166.514	41.0601	107.02	211.701	96.78	128.378	122.997	23.0478	63.1703	48.9057	23.7589	44.6404	83.1679	73.5294	56.3374	75.1868	37.1678	36.0507	21.5885	17.0553	62.5669	56.2669	71.7076	3.24766	7.54919	6.99693	9.22342	-79.3685	1.91094	44.296
new_3780657_3781040_c	S1423	ncRNA	3780697	3781080	-	new RNA feature, intergenic region	from_168	0.678833	0.210993	1.18135	0.393081	0.799302	0.0121057	-3.56371	0.0581608	2078.33	1354.97	901.698	804.334	560.525	375.866	199.946	73.2629	83.2555	27.0074	9.49013	8.683	5.62439	2.37772	9.69025	138.381	106.026	176.505	119.881	29.443	34.4965	5.04681	2.46855	1.42713	0	0.677552	0.556427	0.80252	1.1697	1.19299	0.100471	0.0116474
new_576099_576163_c	S185	ncRNA	576140	576204	-	new RNA feature, 5'UTR of ydeP	from_168	2.76784	0.471867	4.60943	0.558371	0.735824	0.228867	-0.610137	0.211504	328.125	344.316	353.843	101.795	213.203	289.199	93.4807	185.116	40.8387	34.2836	20.6518	94.477	14.0244	16.6007	129.787	125	323.236	35.5049	92.1451	68.947	80.2823	24.1616	221.591	55.5133	60.9514	1.80599	1.9291	4.56845	5.11135	4.1075	1.27421	0.501927
gene-B4U62_RS00135	ebfC	gene	28567	28890	+	None	RefSeq	1.36611	0.306239	2.27459	0.321617	0.735538	0.0669189	-0.0632499	0.721764	6761.61	8872.48	8445.9	2457.84	6212.76	9102.62	1233.6	2930.49	2382.25	286.278	295.647	568.149	83.9204	96.7993	349.633	7297.21	8067.52	4178.81	2739.98	3131.48	1965.69	1007.76	2394.37	397.676	604.86	1.10276	1.17427	1.82129	2.09973	2.44945	0.323184	0.174861
gene-B4U62_RS10605	bshB2	gene	2121674	2122339	-	N-acetylglucosamine-malate deacetylase, minor enzyme involved in bacillithiol synthesis, may act as amidase for the processing of BSH conjugates	RefSeq	2.46653	0.144646	4.29225	0.127893	0.799253	0.0378297	-0.26003	0.215229	6421.05	7232.19	5795.27	4374.97	5886.15	5060.39	2961.69	3895.07	3158.42	1217.03	1076.25	1287.96	525.038	387.09	537.637	5978.95	4848.31	3987.65	3461.73	3699.66	2958.11	1823.06	2348	1097.29	1301.76	2.48358	2.19619	2.71981	3.65605	4.92844	0.214108	0.636196
BSU_misc_RNA_48	BSU_misc_RNA_48	ncRNA	2961249	2961496	-		from_168	1.26088	0.155813	2.19384	0.20575	0.799023	0.0405572	-0.603214	0.0546646	9109.31	11606.9	8988.3	4491.45	7288.38	7965.22	2460.93	4241.14	3836.92	333.754	389.291	636.477	56.6879	79.2684	183.171	6587.04	6449.02	4224.94	3917.31	3124.36	2612.12	662.048	1356.94	316.448	464.58	1.04598	1.13863	1.59803	1.98585	2.40183	0.241382	0.20799
gene-B4U62_RS15935	iscSB	gene	3026974	3028119	-	None	RefSeq	0.800116	0.0889066	1.33214	0.213038	0.735466	0.0555771	-0.539461	0.071509	2682.97	2697.27	2242.7	924.193	1281.48	1014.19	353.741	422.053	386.687	33.9457	45.5963	53.3362	15.6779	16.5696	22.0722	2038.43	1458.1	938.198	765.581	480.441	472.458	76.3043	116.84	24.1074	32.6494	0.708419	0.81688	0.875048	1.11365	1.55064	0.0690509	0.218494
gene-B4U62_RS07255	proB	gene	1378528	1379625	+	None	RefSeq	1.69957	0.530838	2.95647	0.17831	0.798707	0.013782	-0.0168443	0.94563	2835.92	2810.27	2194.11	1207.27	1296.09	1169.8	587.914	528.624	509.87	182.584	156.028	173.073	113.893	91.0388	110.84	2995.44	2170.75	1816.09	1468.75	1426.17	1104.69	597.323	676.557	305.434	303.442	1.68286	1.56647	1.84937	2.66536	3.24758	0.116095	0.29111
gene-B4U62_RS20535	qoxB	gene	3915359	3917308	-	cytochrome aa3 quinol oxidase (subunit I)	RefSeq	3.68603	0.102512	6.13107	0.0995304	0.734071	0.103068	-0.820139	0.0629523	105142	90416.4	71119	71685	67605.6	51721.9	58840.1	52204.1	46528.8	33480.1	31297.5	27603.8	16174.9	14349.8	14603	55713.7	44981.5	39849.1	44651.5	34254.4	37956.1	22248.8	25622.9	15549.8	18579.9	3.41097	3.54493	4.1022	4.76557	7.49657	0.299313	1.3655
gene-B4U62_RS13885	gnd	gene	2650508	2651401	-	None	RefSeq	1.77719	0.361946	2.95585	0.150522	0.733976	0.106801	-0.834436	0.0604656	92.9451	83.9006	62.4928	38.5618	48.8958	56.8058	34.1681	31.4218	16.9757	7.37116	4.81028	5.75537	2.41225	1.8696	4.9477	41.4334	48.0477	21.629	24.5288	20.8634	26.3027	9.95686	16.9399	2.44834	8.00855	1.60105	1.52369	2.20683	2.37231	3.53939	0.30544	0.583542
gene-B4U62_RS18825	hisG	gene	3587564	3588205	-	[[metabolite|ATP]] phosphoribosyltransferase	RefSeq	1.11755	0.445402	1.94396	0.551583	0.798663	0.00382477	-0.644005	0.344132	219.969	323.152	418.902	72.5971	123.465	122.985	30.8005	37.9382	56.2695	6.84602	8.76333	8.48966	3.92069	3.78852	7.16853	109.204	301.216	41.6532	52.5722	26.7709	45.804	15.0775	42.7741	5.54267	17.2426	1.21406	0.962717	1.17587	1.94998	1.93795	0.110587	0.00601446
gene-B4U62_RS10380	csaA	gene	2079246	2079578	-	molecular chaperone involved in protein secretion	RefSeq	2.92434	0.177073	5.08475	0.210139	0.798067	0.0487112	0.383811	0.209823	632.53	803.128	669.926	412.085	580.871	427.41	282.92	377.51	294.432	154.837	180.144	207.622	81.1047	78.6317	86.2366	1072.29	759.266	593.745	522.737	586.28	499.657	349.325	347.427	273.296	283.95	2.96686	2.70399	3.10217	4.20668	5.96283	0.165313	0.878073
gene-B4U62_RS12610	ribE	gene	2429624	2430271	-	riboflavin synthase (alpha subunit)	RefSeq	1.30085	0.226857	2.16212	0.222043	0.732992	0.0547388	-0.147711	0.216143	1208.66	1161.42	1027.54	516.414	747.979	788.281	303.299	408.632	335.294	40.2107	40.8568	57.942	13.0403	14.5444	28.4082	1010.82	1033.82	511.885	559.91	416.784	399.337	117.111	270.339	43.0853	66.3212	1.04541	1.2482	1.60894	1.91599	2.40825	0.233052	0.246128
gene-B4U62_RS22410	B4U62_RS22410	gene	52788	54380	+	None	RefSeq	0.918879	0.261142	1.3083	0.485686	0.50974	0.215892	-1.08207	0.0215261	66.5829	53.2911	50.2949	22.2151	17.7133	14.2097	7.51603	9.00856	8.20879	1.37823	1.24534	1.89904	0.225517	0.572026	0.666074	29.5226	24.0637	3.92516	6.61487	4.00362	6.45486	1.45698	2.67246	0.343337	0.612577	0.763847	0.903857	1.08893	1.01661	1.59998	0.133141	0.291681
gene-B4U62_RS05680	yhgD	gene	1089793	1090368	+	similar to transcriptional regulator ([wiki|TetR family])	RefSeq	1.48981	0.399371	1.87461	0.383847	0.331468	0.183359	-1.0828	0.00751649	2332.17	2376.08	1962.18	912.891	1006.17	1047.93	447.407	506.43	491.826	127.56	120.678	130.395	62.1267	46.4571	65.775	1137.39	962.067	459.403	501.819	283.089	320.411	88.7467	134.83	35.172	61.0574	1.47254	1.35467	1.64222	1.61216	2.13707	0.118025	0.262459
gene-B4U62_RS05315	citA	gene	1021095	1022195	+	minor [[metabolite|citrate]] synthase	RefSeq	4.61738	0.116182	7.67337	0.154652	0.732784	0.11311	-0.208926	0.35032	530	611.005	474.976	342.665	514.375	415.667	294.787	378.664	303.187	217.135	211.775	223.996	135.45	128.183	142.671	521.818	410.259	363.57	311.714	326.711	270.916	228.437	271.174	200.003	217.504	4.50151	4.03963	5.31101	5.9417	9.40503	0.525468	1.73167
gene-B4U62_RS12825	yqkC	gene	2461645	2461884	-	unknown	RefSeq	2.6023	0.263852	4.32443	0.24075	0.732723	0.114276	-0.259913	0.0301524	1317.99	1295.44	1350.23	712.624	924.89	1832.8	490.637	626.158	559.918	186.234	217.06	234.018	69.8519	63.5052	293.567	1033.47	1173.33	679.793	555.184	516.958	500.6	342.913	723.927	200.112	306.032	2.06245	2.15417	3.59028	3.72406	4.9248	0.699609	0.600369
gene-B4U62_RS02615	cshA	gene	511197	512681	+	DEAD-box RNA helicase, contributes to efficient 3' exonucleolytic mRNA decay (together with [[protein|64C6D783FF3F41C81B216F798A1DC8071345B1ED|PNPase]]), important for adaptation to low temperatures	RefSeq	0.837817	0.264099	1.45599	0.393759	0.797291	0.00456616	-0.684928	0.02117	37433.3	37985	33201	13571	14267.2	11448.5	5353.04	4744.69	4470.73	1013.85	912.465	955.669	292.13	245.462	328.454	25716.3	19327.2	8988.96	8429.24	5046.94	5044.58	1366.86	1449.72	516.942	520.688	0.849579	0.813709	0.850162	1.35021	1.56177	0.0170482	0.105781
gene-B4U62_RS08825	xerC	gene	1687218	1688132	+	None	RefSeq	1.25582	0.219731	2.18155	0.258299	0.79672	0.0064702	-1.47359	0.00403386	21472.6	21120.1	17870.2	12632.6	12526.3	10088.4	5184.84	4961.1	4686.32	676.626	755.576	795.509	310.316	282.798	316.532	8094.09	6420.4	4334.55	4198.06	2867.71	2755.35	959.274	1087.69	438.65	466.983	1.22316	1.19534	1.34897	2.01864	2.34446	0.0668385	0.162911
gene-B4U62_RS06560	yjcH	gene	1257447	1258169	-	unknown	RefSeq	1.78126	0.267972	3.09383	0.242045	0.796499	0.0168272	0.469302	0.160687	3905.82	4865.06	3728.02	1642.25	2320.78	1622.62	1221.41	1581.33	1307.56	482.331	525.391	555.242	115.862	122.347	164.493	6752.08	4783.91	3089.81	2694.85	2890.13	2289.46	1527.6	1615.26	775.223	764.06	1.7295	1.65172	1.96256	2.76789	3.41978	0.132071	0.325944
gene-B4U62_RS13375	corA	gene	2560510	2561463	-	general stress protein, similar to magnesium transporter	RefSeq	0.998421	0.359911	1.65836	0.350504	0.732033	0.0741072	0.129679	0.776355	24.1343	24.2792	13.5787	5.85957	3.81811	7.91248	3.76669	6.54301	2.19406	1.31563	0	0.634473	0	0.159263	0.185448	28.3316	16.8835	8.34533	7.51416	5.65917	3.85105	2.02826	2.97625	0.573549	0.682213	0.996146	0.806223	1.1929	1.39272	1.92399	0.157867	0.265633
new_2393238_2393421	S865	ncRNA	2393271	2393454	+	new RNA feature, 5'UTR of ypzI	from_168	1.73932	0.849115	2.88871	0.460043	0.731898	0.0914635	-0.760014	0.255496	49.1803	66.2291	75.1329	10.1715	54.6794	67.427	0	10.2221	8.56944	1.71284	3.61125	4.95617	0.980939	1.65877	8.69173	16.3934	58.6156	9.31276	16.1128	10.7167	12.0329	2.11249	28.4153	2.98684	3.55272	1.3568	1.48973	2.37144	3.19072	2.5867	0.450257	0.302008
gene-B4U62_RS04360	yflB	gene	844292	844684	+	stress protein	RefSeq	1.37625	0.477061	2.28543	0.367383	0.731721	0.257083	-0.41414	0.185658	153.061	163.023	111.414	21.368	41.7704	64.7036	15.2622	20.6789	40.0053	2.39885	8.42931	6.16993	1.83175	2.32313	8.56608	112.245	101.637	56.518	30.0882	38.7729	28.0871	10.8481	27.7366	3.48592	13.2683	0.859715	1.14761	2.12142	1.71421	2.85665	0.539864	0.571219
gene-B4U62_RS11965	ypbS	gene	2312239	2312496	-	unknown	RefSeq	1.4057	0.194588	2.44084	0.128752	0.796088	0.0120736	0.21662	0.388772	2630.35	3854.2	3241.43	1195.06	2927.21	2549.98	640.179	1484.87	1173.61	120.745	228.857	272.917	37.0199	44.8836	74.2686	4108.95	3425.49	2568.51	1911.13	2146.21	1522.28	786.71	941.777	236.077	269.42	1.22986	1.36071	1.62653	2.28641	2.59527	0.165035	0.154427
new_2882791_2882902_c	S1066	ncRNA	2882808	2882919	-	new RNA feature, 5'UTR of lonA	from_168	2.53501	0.337556	4.4005	0.211747	0.795678	0.00140592	0.111685	0.613402	2072.07	2719.79	2062.03	922.311	1237.47	1123.99	803.092	1084.19	767.621	355.808	434.618	389.484	200.536	231.085	251.564	2693.69	2243.35	1980.6	1362.37	1413.45	1018.36	915.965	945.456	682.01	597.434	2.49117	2.37859	2.73525	4.28219	4.5188	0.148868	0.118305
new_78940_79025	S39	ncRNA	78977	79062	+	new RNA feature, intergenic region	from_168	1.69442	0.413121	2.9402	0.237763	0.795124	0.00272008	-0.719979	0.0107166	3341.18	3460.99	2930.65	1302.97	1787.23	1758.13	893.895	990.342	947.074	283.949	190.483	224.077	130.938	89.2809	128.91	2082.35	1856.88	1363.39	842.47	1205.54	777.186	400.23	517.22	247.574	252.411	1.73325	1.52403	1.82597	2.84472	3.03567	0.126288	0.0954763
new_4084424_4084730	S1527	ncRNA	4084462	4084768	+	new RNA feature, 5'UTR of iolR	from_168	0.313668	0.229951	0.520573	0.364512	0.73086	0.186161	-0.182496	0.667701	584.967	716.538	491.613	33.4564	47.5642	44.8045	1.95515	28.5284	6.83314	0	2.15967	4.93997	2.34656	2.97603	2.88777	692.81	360.56	77.9715	60.5697	20.8293	19.1898	6.31676	7.72431	1.78625	0	0.25615	0.370599	0.314256	0.368463	0.672683	0.0467256	0.15211
gene-B4U62_RS03750	yecA	gene	712061	713335	+	similar to L-methionine and branched chain amino acids transporter	RefSeq	3.84083	0.0585556	6.66218	0.129041	0.794575	0.00892843	-1.04216	0.0312552	158.556	141.834	110.462	124.19	108.532	108.691	117.871	100.825	76.3178	53.1438	56.0225	43.1895	23.2492	20.7294	24.4151	69.8587	63.1474	67.777	49.5959	54.6477	48.3962	27.9167	29.6846	27.4583	28.0676	3.52242	3.63618	4.3639	6.23908	7.08528	0.37277	0.423101
gene-B4U62_RS00565	mcsA	gene	101964	102521	+	regulatory subunit of the [[protein|CA0939064E70A97434FA450A69E779FD89880613]]-[[protein|7B1B664A1AE1F641E8E7D9E2894D5C8FFFA92948]] arginine kinase holoenzyme, modulator of [[protein|908DB17A39D518E84977250C55825E77FA02E391]]-dependent repression, [[protein|CA0939064E70A97434FA450A69E779FD89880613]] activates kinase activity of [[protein|7B1B664A1AE1F641E8E7D9E2894D5C8FFFA92948]]	RefSeq	1.93142	0.388046	3.34848	0.256173	0.793844	0.0133418	0.373591	0.263414	7157.99	7572.24	6468.81	3279.99	4571.19	3571.53	1467.23	2240.07	1917.32	621.272	770.606	897.752	290.7	362.413	431.2	11118.5	7191.45	5816.43	3870.52	5199.53	3250.99	2656.13	2447.66	1594.64	1365.08	1.73627	1.90677	2.15122	3.05384	3.64312	0.170298	0.294642
gene-B4U62_RS10670	yodF	gene	2130410	2131900	+	similar to amino acid permease	RefSeq	1.92169	0.135849	3.3291	0.095786	0.792757	0.0158222	-0.599783	0.0140427	289.933	302.444	257.291	171.773	188.649	155.965	118.451	125.547	107.003	44.1775	37.4782	41.3923	13.1321	7.13049	10.082	177.852	195.918	118.953	159.73	91.1478	119.708	48.7773	71.7024	20.9099	32.0711	2.03357	1.73723	1.99427	2.98326	3.67494	0.131419	0.345845
gene-B4U62_RS07145	htrA	gene	1357968	1359317	-	membrane-anchored protein quality control protease, serine protease Do	RefSeq	1.45987	0.316076	2.52905	0.247322	0.792754	0.0116357	-0.0319701	0.889167	3217.2	3957.21	2864.62	1352.92	1984.54	1418.78	745.517	994.72	812.197	161.953	224.368	210.889	61.6115	71.6696	92.7547	3605.63	2940.37	1941.74	1709.61	1410.54	1262.34	569.706	715.925	281.603	299.772	1.35427	1.37394	1.65141	2.33004	2.72807	0.135673	0.199018
new_490527_490638_c	S144	ncRNA	490567	490678	-	new RNA feature, independent transcript	from_168	0.664053	0.610759	0.753777	0.233672	0.182839	0.710594	-1.08499	0.0304253	2405.41	2005.1	1887.16	402.463	270.441	265.557	156.306	73.0282	75.3493	11.2955	32.7452	19.0656	12.9378	20.5105	23.8827	1261.26	717.871	327.541	204.925	88.3405	79.3524	13.931	17.0352	2.46213	8.78579	0.471268	0.620638	0.900253	0.554789	0.952765	0.177803	0.198988
gene-B4U62_RS03810	opuE	gene	726880	728358	-	proline transporter	RefSeq	1.08428	0.462363	1.79784	0.288314	0.729526	0.17586	-1.34522	0.334764	543.978	200.533	154.862	150.498	61.5471	57.976	53.8368	19.4068	23.3427	5.72608	5.58913	8.38659	4.73678	3.18343	5.02215	122.463	113.529	48.8132	70.6808	30.8504	46.6826	9.93929	17.2715	2.95855	5.49855	0.597799	1.12123	1.53382	1.52516	2.07052	0.383019	0.27268
gene-B4U62_RS21755	dnaB	gene	4157510	4158874	-	initiation of chromosome replication/ membrane attachment protein, part of the [wiki|replisome]	RefSeq	0.695781	0.578929	1.20467	0.5053	0.791937	0.0437751	-1.24073	0.027617	4183.28	3761.83	2926.21	475.583	656.907	480.961	161.85	165.03	163.642	73.5366	58.6245	54.3035	42.2458	27.0395	36.5384	1810.85	1256.01	437.304	389.426	218.545	178.659	57.5344	49.5602	26.448	27.6456	0.612772	0.588546	0.886025	1.08622	1.32312	0.134886	0.11845
gene-B4U62_RS10390	yobR	gene	2080383	2081126	-	unknown	RefSeq	2.62484	0.230467	4.54309	0.181136	0.791442	0.0281877	-0.00458884	0.987787	608.345	831.92	629.175	384.554	462.791	394.882	275.384	316.39	232.171	143.436	151.206	144.856	63.5419	63.7343	70.1694	814.266	560.978	523.733	413.298	433.54	353.668	243.502	247.498	186.121	169.319	2.75532	2.36347	2.75574	3.93915	5.14703	0.18482	0.603944
gene-B4U62_RS14820	yrzQ	gene	2805366	2805497	-	unknown	RefSeq	3.06702	0.309865	5.08171	0.251291	0.728478	0.0566738	-0.526148	0.197696	198.473	285.966	191.391	149.195	305.537	366.302	118.742	214.196	139.662	26.3202	40.3578	30.0019	19.1845	26.648	44.5202	137.405	175.463	112.748	80.3883	119.765	39.2219	67.8739	97.4325	29.2072	64.5186	2.55903	2.66171	3.98033	4.66717	5.49626	0.647163	0.414546
new_1559218_1559308	S543	ncRNA	1559249	1559339	+	new RNA feature, 5'UTR of ctaB	from_168	0.590185	0.066072	0.852498	0.476293	0.530531	0.00645124	-1.08688	0.00175916	10433.3	11630.2	10505.2	2802.43	3264.69	3572.26	771.112	1115.46	923.5	114.932	69.7573	120.931	59.8373	26.9827	82.4748	5377.78	4844.02	953.109	1043.73	386.784	440.406	107.385	105.051	60.7325	57.791	0.56397	0.581408	0.625175	0.811642	0.893355	0.0257458	0.0408565
gene-B4U62_RS22115	B4U62_RS22115	gene	2247	2663	-	None	RefSeq	1.51938	0.441489	2.62879	0.360879	0.790913	0.00713488	0.131676	0.685534	2000	2341.35	1642.84	626.429	743.477	621.242	349.474	491.644	358.124	126.586	171.569	137.355	47.0355	48.1602	67.1241	2639.42	1731.29	1188.05	1021.7	821.471	598.147	433.051	361.364	272.639	210.204	1.42033	1.41231	1.72551	2.49004	2.76754	0.14579	0.138747
new_1884880_1884967	S629	ncRNA	1884912	1884999	+	new RNA feature, intergenic region	from_168	0.215982	0.160058	0.373668	0.302321	0.79085	0.0169748	0.287433	0.475311	3275.86	4685.87	3179.35	96.2788	115.015	110.312	27.507	0	18.0254	10.8086	26.5862	3.47502	2.06335	15.7011	12.1884	5586.21	3478.67	633.375	629.431	45.0841	33.7476	35.5481	16.301	15.7067	29.8919	0.215598	0.20892	0.223427	0.330419	0.416917	0.00592864	0.043249
new_2707760_2708174_c	S987	ncRNA	2707780	2708193	-	new RNA feature, 3'UTR of yrkL	from_168	1.24889	0.214145	2.16047	0.23783	0.790699	0.0421994	0.348004	0.313814	1782.08	2016.88	1476.57	662.529	1107.9	1024.11	408.508	477.098	386.04	72.1011	98.4087	92.2352	20.4287	20.2125	38.513	2697.34	1779.12	1411.26	1164.77	997.199	730.455	303.278	346.82	122.421	131.447	1.086	1.10149	1.55918	1.92282	2.39813	0.219502	0.237657
new_3136712_3136937_c	S1172	ncRNA	3136728	3136953	-	new RNA feature, intergenic region	from_168	5.05367	0.189058	8.36527	0.185101	0.727079	0.20629	-0.319547	0.373623	1906.67	3148.73	2674.38	1216.11	2850.29	3092.4	975.855	2275.26	1714.57	597.644	842.961	1273.8	454.763	599.69	1230.05	2266.67	1862.69	1739.58	1042.79	1730.18	861.238	1161.48	1582.06	862.402	1022.9	4.0413	3.7448	7.37492	6.47442	10.2561	1.64583	1.89084
gene-B4U62_RS04625	yfiH	gene	901593	902534	+	unknown	RefSeq	4.56806	0.111928	7.56117	0.11793	0.727028	0.06393	0.262817	0.441102	146.652	247.059	194.246	98.9049	211.708	211.262	99.1829	183.553	142.211	56.9606	77.6034	84.1759	37.7719	44.0332	58.4098	266.738	203.557	192.579	154.886	213.101	124.805	127.356	138.653	103.394	99.8369	4.57124	3.76512	5.36781	6.41555	8.70679	0.654299	1.14562
new_1351139_1351236_c	S459	ncRNA	1351171	1351268	-	new RNA feature, 5'UTR of ykaA	from_168	0.588105	0.110433	0.945728	0.503827	0.68535	0.190484	-1.08908	0.0264712	6010.31	6281.46	5061.15	1410.43	2119.43	1625.43	320.725	475.697	371.843	58.166	81.7556	74.8024	31.4608	17.2119	34.6176	3494.85	1943.12	843.333	668.765	267.89	143.775	63.7667	58.4818	25.3574	36.8641	0.478392	0.633185	0.652739	0.677562	1.21389	0.0779884	0.268165
gene-B4U62_RS19735	ureC	gene	3766752	3768461	-	urease (alpha subunit)	RefSeq	5.55782	0.124604	9.19793	0.105834	0.72679	0.0604688	-0.248111	0.293568	158.572	152.152	128.251	109.462	151.7	134.374	105.022	114.567	100.632	61.2594	52.7836	66.3384	47.2676	39.3431	52.6369	104.74	141.671	102.048	88.9794	92.6644	82.0338	78.041	102.069	51.1731	65.4333	4.93277	4.63086	7.10984	10.1615	8.23439	1.10434	0.963539
new_1262876_1263611_c	S429	ncRNA	1262909	1263644	-	new RNA feature, 3'UTR of yjcM	from_168	1.24996	0.69864	2.06819	0.666644	0.726485	0.066666	-0.934517	0.0958468	523.81	346.284	337.818	59.5138	59.4067	70.8825	42.327	43.2667	30.5818	17.0585	20.2304	17.6871	6.59431	9.7055	8.4158	232.653	188.681	44.828	75.0772	34.0201	26.9636	20.5127	32.8015	11.8986	18.1334	0.952466	1.43367	1.36374	1.77871	2.35766	0.212288	0.289478
gene-B4U62_RS00100	dck	gene	22534	23187	-	deoxyadenosin/deoxycytidine kinase	RefSeq	1.04044	0.028872	1.79985	0.112267	0.79068	0.0220904	-0.266123	0.40138	6485.45	7540.58	6002.09	3231.07	3766.82	2841.76	1886.45	1936.53	1664.27	225.127	247.948	226.861	27.2154	34.6322	53.3172	6883.61	4219.32	3438.05	2951.87	2443.94	2062.64	663.649	764.473	137.694	143.371	1.05261	1.01558	1.05313	1.568	2.03171	0.0175802	0.231856
gene-B4U62_RS18540	slrR	gene	3530115	3530573	+	cofactor of [[protein|5A6FBAE6553343092862CB79E150F934978C32A9]] blocking elongation of [[protein|7024E4162A6D827069F882FDEACA696EBC05DD40]]-dependent flagellar genes, antagonist of [[protein|C17C296F3EB2E106C380E3B5D784F3FA63F4C9B7]] and [[protein|5A6FBAE6553343092862CB79E150F934978C32A9]], has LexA-like autocleavage activity	RefSeq	1.10048	0.25114	1.90358	0.272654	0.790584	0.0104025	1.35319	0.00930634	259.825	449.866	347.883	85.3476	168.824	128.72	64.0077	98.0251	58.2085	8.89705	10.8219	13.8621	3.52752	1.98835	6.17404	978.166	823.068	513.503	386.285	347.913	253.217	128.299	111.473	42.9636	31.9396	1.1507	0.897365	1.25337	1.94132	1.86584	0.149615	0.0377397
new_984466_984593_c	S315	ncRNA	984504	984631	-	new RNA feature, 5'UTR of cspB	from_168	2.00846	0.649495	3.47323	0.302601	0.79019	0.0344053	0.470397	0.372588	182787	347409	313356	118594	416906	521326	124917	387528	347072	11424.9	6686.64	22762.6	576.699	1193.9	5466.16	280976	498180	233749	165051	286850	148201	118633	297156	34521.4	53824.1	1.52371	2.51048	1.99118	3.67139	3.27507	0.403033	0.198163
gene-B4U62_RS15775	ytnM	gene	2998813	2999715	-	unknown	RefSeq	2.31347	0.285913	4.00052	0.18106	0.790129	0.00317242	-0.253023	0.18233	33.2594	41.5317	39.4528	23.7317	17.1445	19.7597	13.9288	15.2085	13.3292	5.56009	5.86127	7.37381	3.18424	2.18748	3.13493	29.9335	33.9773	26.4515	25.6851	15.7632	16.2752	9.00034	12.054	6.66576	7.56825	2.5392	2.03392	2.3673	3.96395	4.03709	0.209763	0.0365711
gene-B4U62_RS19570	ssbB	gene	3740244	3740585	-	single-strand DNA-binding protein required to internalize and to recombine ssDNA with homologous resident duplex	RefSeq	7.09716	0.168528	11.7368	0.167116	0.725721	0.166238	0.221142	0.549301	885.63	714.077	647.501	622.283	717.596	470.407	403.53	515.662	369.441	376.875	475.779	333.357	351.654	323.139	291.271	1087.98	658.338	729.673	557.117	638.383	471.402	583.847	481.046	603.496	457.583	5.80052	8.48031	7.01064	8.5919	14.8816	1.09573	3.14486
gene-B4U62_RS14255	yrkQ	gene	2703170	2704468	-	two-component sensor kinase	RefSeq	1.21826	0.17424	2.10661	0.165653	0.790105	0.0226699	-0.799106	0.0836103	542.373	482.149	353.921	235.9	206.742	134.672	123.988	110.49	101.889	31.1518	26.7296	26.5525	6.22344	4.56034	5.58244	299.692	228.44	154.493	178.489	99.3422	124.408	39.016	44.0679	11.5804	13.5239	1.17526	1.10234	1.37717	1.87128	2.34194	0.116246	0.235331
new_2282285_2283135_c	S814	ncRNA	2282317	2283167	-	new RNA feature, 3'UTR of yokC	from_168	1.0441	0.306375	1.72595	0.416532	0.725135	0.0814759	-0.443338	0.003656	338.824	343.506	316.853	73.3607	111.3	146.779	45.7505	65.2892	57.1934	7.74406	11.2735	23.4748	2.74547	3.21411	6.86135	244.706	245.18	80.1993	81.2735	73.255	44.9041	27.7432	43.9359	8.35965	6.11905	0.771044	0.917503	1.44375	1.7383	1.71361	0.288853	0.0123469
gene-B4U62_RS16220	ytcP	gene	3087337	3088197	-	polygalacturonan and rhamnogalacturonan [wiki|ABC transporter] (permease)	RefSeq	2.17041	0.183941	3.75305	0.143488	0.7901	0.04279	0.599601	0.313823	116.279	221.644	192.791	72.5076	151.258	147.464	62.6103	89.907	85.0965	14.2146	33.4271	30.9357	5.00963	11.8245	14.7961	353.488	182.638	249.03	129.309	175.022	89.6174	102.49	83.5519	47.668	41.5793	2.00364	2.12287	2.38471	3.15771	4.34839	0.159165	0.595341
new_3353940_3354550_c	S1255	ncRNA	3353955	3354565	-	new RNA feature, intergenic region	from_168	2.07424	0.128014	3.5865	0.107978	0.789992	0.00398296	-0.566293	0.069437	1701.64	1838.76	1352.39	1241.94	1215.37	959.712	948.415	741.103	786.674	265.662	222.092	209.646	76.8075	61.2086	78.5153	1154.1	1048.8	816.729	858.352	709.714	595.63	328.281	380.507	188.171	182.255	2.12377	1.84515	2.2538	3.44612	3.72688	0.170467	0.140379
gene-B4U62_RS01455	mmuP	gene	260167	261579	-	None	RefSeq	2.21782	0.243531	3.23939	0.193549	0.546583	0.0573008	-1.09037	0.0252313	377.479	339.439	269.785	222.128	201.003	138.364	152.959	116.584	114.395	66.597	43.5268	49.2458	23.2653	19.1334	19.9011	167.847	141.083	102.994	115.153	76.3907	110.205	30.664	41.8491	21.0972	24.1734	2.23734	2.06365	2.35245	2.80757	3.67121	0.118707	0.431823
gene-B4U62_RS13815	comEA	gene	2640534	2641151	-	membrane DNA receptor, plays an important role in the transfer of transforming DNA into the DNA channel and in controlling the rate of DNA uptake	RefSeq	1.47757	0.341814	2.44184	0.230405	0.724748	0.151853	-1.13094	0.139001	141.005	105.36	65.5416	40.7273	45.7044	51.1076	22.302	20.2123	28.8055	6.09627	3.74879	6.36992	0.872829	1.96794	4.583	50.2431	44.7047	32.2249	27.9913	22.2498	15.4653	8.14525	9.19406	3.10061	4.74176	0.947216	1.29116	2.19433	2.23441	2.64928	0.525916	0.207433
gene-B4U62_RS21875	B4U62_RS21875	gene	4176939	4177727	-	None	RefSeq	3.28998	0.269923	5.68658	0.199201	0.789481	0.0204237	0.491984	0.0541971	229.695	209.736	182.695	88.5814	169.697	132.23	63.7757	108.409	98.8421	43.7557	50.7385	60.2351	28.4759	32.3587	39.6974	319.797	263.499	240.784	160.369	205.324	130.408	134.422	125.381	106.128	103.958	2.6668	3.24036	3.96279	5.39066	5.98249	0.530249	0.295915
new_490705_490776_c	S146	ncRNA	490745	490816	-	new RNA feature, 3'UTR of ydzK	from_168	0.585599	0.262058	0.967403	0.326135	0.724203	0.0858851	-0.188579	0.513716	6929.58	7262.65	6606.96	1350.16	1242.78	1023.43	623.556	500.596	375.486	61.807	153.58	72.388	70.7934	64.1313	44.8052	7591.55	4575.55	1888.26	1720.54	849.375	837.391	201.46	213.061	50.0402	59.5207	0.586882	0.682877	0.48704	0.789629	1.14518	0.0799552	0.177774
gene-B4U62_RS12520	rsiX	gene	2413609	2414715	-	anti-[[protein|E77364F274A520FCCA9F5C9504E317B047BA29E6]]	RefSeq	0.907852	0.733705	1.56897	0.764022	0.789285	0.0394599	-0.976257	0.0313358	8764.92	8064.35	6831.51	893.669	1079.92	862.154	499.285	532.779	411.193	206.038	217.498	205.013	92.5151	102.237	104.345	4950.27	3067.53	823.354	763.631	505.362	402.179	230.344	241.92	129.976	157.541	0.740238	0.929351	1.05397	1.37087	1.76706	0.128978	0.198097
gene-B4U62_RS00365	yabQ	gene	68552	69187	+	None	RefSeq	1.33247	0.145606	2.30211	0.172081	0.78885	0.00594133	-0.0685087	0.629401	14555.9	16187.1	13779.9	8311.77	9917.51	8906.21	4009.87	4628.99	4172.01	755.241	715.496	827.47	200.997	197.191	296.13	15362.2	12943.2	9311.12	9245.94	6993	6248.9	2290.9	2389.7	911.131	955.258	1.28378	1.21981	1.49382	2.1846	2.41962	0.117042	0.117508
gene-B4U62_RS07555	motA	gene	1434465	1435277	-	H<sup>+</sup>-coupled [[protein|86C729C7D5ABEE519ADC4A893940600BBB655EF1]]-[[protein|FE56753D061344B0F10A6523F49C5C7356AA40B6]] flagellar stator	RefSeq	0.901595	0.107688	1.5576	0.181481	0.788773	0.0123905	0.348503	0.0258604	15832.5	15289.7	13605.9	5428.29	6989.41	5938.26	2788.76	3241.38	2932.98	289.903	275.9	316.475	68.7539	76.4495	155.184	18343.6	19622.7	8619.12	9790.6	5656.44	6529.25	1294.97	2526.65	329.167	450.78	0.809351	0.879024	1.01641	1.4336	1.6816	0.0860239	0.123996
new_220105_220278	S79	ncRNA	220149	220322	+	new RNA feature, intergenic region	from_168	2.03736	0.326951	2.76471	0.177521	0.440427	0.00577084	-1.0914	0.00731239	416.185	433.082	350.629	252.848	194.553	344.735	145.246	230.677	184.317	47.1081	28.6499	38.4461	29.0539	20.1785	16.3451	184.971	190.44	193.738	119.309	144.536	114.556	29.0498	49.1856	18.957	16.9114	2.16039	1.89215	2.05955	2.78892	2.74051	0.110625	0.0242052
gene-B4U62_RS15760	nrnA	gene	2995925	2996866	-	oligoribonuclease (nanoRNase), 3,5-bisphosphate nucleotidase, degradation of pGpG	RefSeq	2.07925	0.104658	3.59203	0.136259	0.788737	0.0109717	-0.170302	0.395723	3459.09	3748.03	2856.1	2027.55	2762.83	2341.36	1592.01	1905.1	1485.99	504.651	514.079	552.284	128.577	110.809	182.93	3204.04	2757.79	2116.56	1838.93	1911.66	1407.96	927.231	1112.74	489.087	509.203	1.95609	1.89789	2.38377	3.34992	3.83415	0.216637	0.242111
gene-B4U62_RS15630	speD	gene	2966429	2966809	-	[[metabolite|S-adenosylmethionine]] decarboxylase, required for biofilm formation	RefSeq	1.34828	0.41801	1.92227	0.570089	0.51169	0.0302055	-1.09252	0.00124075	15376.3	16692.4	15166.8	4883.7	7495.17	9586.29	2352.17	3194.87	2952.08	558.436	660.858	840.945	264.544	280.788	470.199	6950	7817.14	2728.27	2628.28	1704.4	1392.69	575.809	806.126	422.171	448.26	1.21319	1.2567	1.57495	1.93863	1.90591	0.16126	0.0163619
gene-B4U62_RS04640	lnrK	gene	905048	905710	+	two-component response regulator, involved in resistance to linearmycin	RefSeq	1.62379	0.323708	2.80166	0.184504	0.786919	0.0234852	-0.469995	0.0491718	1584.59	1705.98	1569.92	902.578	1084.18	925.747	460.004	515.228	506.153	117.425	114.303	121.935	42.8442	42.8737	53.1263	1342.9	996.509	715.676	724.117	592.495	566.584	231.251	286.35	114.355	130.128	1.59538	1.56628	1.7097	2.43996	3.16336	0.0618993	0.361698
gene-B4U62_RS02355	pxpC	gene	460633	461640	+	subunit of [[metabolite|ATP]]-dependent 5-oxoprolinase, antagonist of [[protein|5A5E17D39296FECC1C03B1A7791AB1065BB4E4DF]], control of the [wiki|phosphorelay]	RefSeq	2.10969	0.138643	3.63859	0.0647719	0.786346	0.0202543	-0.365789	0.375771	2014.9	1367.69	1193.5	1338.28	989.16	852.971	956.529	635.933	604.754	283.879	166.363	204.453	86.2797	57.4253	78.2744	1095.33	1272.16	864.811	1062.92	687.476	873.959	279.862	522.958	154.967	237.269	2.02316	1.97739	2.32853	3.22682	4.05036	0.155866	0.41177
gene-B4U62_RS01340	ybfB	gene	236923	238173	+	putative transporter	RefSeq	2.25383	0.162682	3.88623	0.0887954	0.785995	0.0101283	0.16875	0.472548	388.8	539.447	447.742	236.024	377.693	320.269	174.697	226.972	228.749	57.424	82.2108	87.07	25.2753	27.6842	31.1048	569.6	461.552	419.469	334.629	345.948	314.156	170.716	207.622	96.6376	92.061	2.23168	2.11583	2.41397	3.54085	4.23161	0.122721	0.34538
new_3364963_3365068_c	S1263	ncRNA	3364978	3365083	-	new RNA feature, intergenic region	from_168	0.307341	0.230184	0.506883	0.888738	0.72181	0.321702	-0.558376	0.337231	3257.14	2528.92	1694.59	221.594	121.289	143.63	45.583	17.8157	74.6765	14.9262	22.0286	14.3965	13.6771	11.564	13.4653	2219.05	1167.53	124.436	128.376	37.3554	6.99056	22.0906	9.00434	7.80847	12.3838	0.290099	0.242989	0.388936	0.293381	0.720384	0.060817	0.213502
gene-B4U62_RS12815	yqkE	gene	2460302	2460526	-	unknown	RefSeq	1.69257	0.329183	2.48106	0.353846	0.551743	0.143952	-1.09396	0.0300778	562.5	708.308	498.268	357.32	239.599	336.634	160.253	136.401	147.019	48.9765	64.9057	45.8888	22.439	15.5843	19.7245	285.714	266.798	111.587	159.844	94.1181	101.582	31.0649	61.2014	15.8609	37.7318	1.7909	1.47852	1.80829	1.9761	2.98602	0.151521	0.504958
gene-B4U62_RS12540	resC	gene	2418008	2419183	-	part of heam translocase, required for cytochrome c synthesis	RefSeq	2.20217	0.14467	3.40706	0.0854146	0.629602	0.0519149	-1.09437	0.0272382	12049.4	10821.2	8841.55	7683.98	7342.36	5554.08	5390.09	4587.2	4279.76	1962.6	1765.19	1698.17	710.256	517.464	527.939	5877.45	4023.96	4111.92	3714.75	3255.94	3040.36	1451.26	1583.94	653.818	679.475	2.21167	2.10188	2.29297	2.90021	3.91392	0.0782994	0.506856
gene-B4U62_RS03530	B4U62_RS03530	pseudogene	664196	664711	+	None	RefSeq	0.970439	0.185766	1.67276	0.299578	0.785524	0.00265774	-1.43021	0.0843392	1689.32	1255.85	857.467	560.224	432.754	334.102	309.013	245.787	197.929	48.6912	45.5543	37.5707	6.97133	11.7885	9.26555	530.097	410.618	240.468	273.189	128.522	129.699	39.7846	50.4855	17.5122	10.0994	0.887634	0.948687	1.075	1.63806	1.70746	0.0780212	0.0347003
new_1695136_1695253	S585	ncRNA	1695167	1695284	+	new RNA feature, intergenic region	from_168	1.67115	0.290261	2.87985	0.136062	0.785152	0.0405296	0.436387	0.148424	27427.4	41398	33429.7	15686.6	31900.5	30824.4	9710.49	17789.8	15476.5	1757.46	2081.42	3284.25	644.401	810.777	1394.22	50658.1	41590.3	38231.2	26339.8	31219.3	21054.1	8359.51	15082.9	3952.28	5495.7	1.54833	1.51576	1.94936	2.47876	3.28093	0.197173	0.401087
gene-B4U62_RS21955	yyaO	gene	4189445	4189684	+	unknown	RefSeq	1.03401	1.08743	1.70287	1.30013	0.719716	0.231686	-0.0417602	0.816565	163.18	175.183	142.129	19.4706	11.4184	17.2094	7.50975	0	6.56153	1.31151	1.38255	6.32482	1.50219	3.81031	2.21839	138.075	173.114	35.6535	15.8624	8.20568	0	3.23503	11.8676	5.7175	8.16086	0.409629	1.58122	1.11118	1.59122	1.81452	0.481404	0.11165
gene-B4U62_RS19280	tagC	gene	3683476	3684804	+	possibly involved in polyglycerol phosphate teichoic acid biosynthesis	RefSeq	3.16888	0.467597	4.918	0.327761	0.634095	0.14636	-1.10025	0.0211879	240.211	208.249	177.835	94.6113	97.9535	78.4618	66.2249	68.0833	48.8096	47.2063	41.0548	46.4417	42.4448	35.8872	35.6657	109.94	84.8116	49.6213	55.1919	39.5037	40.3484	31.7303	38.4447	25.3128	35.249	3.05219	3.07571	3.37875	3.72806	6.10793	0.148708	1.18994
gene-B4U62_RS20685	ywaE	gene	3946433	3946948	+	None	RefSeq	1.32518	0.174811	2.28357	0.228469	0.785098	0.0233208	-0.562923	0.022315	1000	982.003	844.904	511.431	612.92	549.738	257.898	313.591	237.515	54.169	44.9127	56.943	11.1541	10.6097	22.9923	677.67	598.074	365.114	296.909	278.941	240.869	93.8315	142.277	37.1471	46.0785	1.18538	1.20014	1.59003	2.0905	2.47664	0.187372	0.193072
new_1207812_1208152	S401	ncRNA	1207844	1208184	+	new RNA feature, intergenic region	from_168	0.437477	0.276434	0.720231	0.209717	0.719254	0.110347	-1.22206	0.0875622	3600	2407.78	2100.46	454.398	323.734	235.895	186.521	82.5285	122.997	28.5793	27.2118	18.6731	11.0875	6.69607	13.5148	1400	917.173	322.468	221.768	116.804	112.26	14.7812	19.4653	11.2534	10.5171	0.425423	0.453992	0.433015	0.551978	0.888485	0.0120822	0.168254
gene-B4U62_RS22740	B4U62_RS22740	gene	1228994	1229134	+	None	RefSeq	0.767527	0.630701	1.26323	0.844905	0.71883	0.120993	-0.100811	0.606225	5342.86	6697.44	6412.5	485.291	1234.55	1194.74	213.67	414.215	317.375	80.6014	68.446	127.409	61.5469	48.7856	99.7272	6392.86	5078.74	815.598	860.523	500.796	367.005	146.35	300.52	117.127	130.03	0.765013	0.481473	1.05609	1.14766	1.3788	0.234595	0.115567
gene-B4U62_RS14625	levR	gene	2763043	2765850	-	transcriptional activator of the [[gene|75C568C8F6912AC064B8B435975D52510D25466A]]-[[gene|CAE38D8F25A5EC6AC8045E40072E6FEC632045FA]]-[[gene|8ABA3735067C7AA433E09F219EE7239196377A95]]-[[gene|F23B951F60A6A669D5BD86836906E0F4AD7A0C1B]]-[[gene|sacC ]]operon	RefSeq	1.30185	0.156371	2.14207	0.170155	0.718441	0.134222	-0.0688506	0.87881	96.9006	115.794	84.4223	46.0872	60.6012	53.9713	29.1998	27.3233	30.541	4.69002	4.59093	6.24686	1.34298	1.08142	2.01475	128.251	60.5963	67.1899	42.6187	45.064	35.563	12.395	13.136	3.40768	5.09557	1.26976	1.04351	1.5923	1.66281	2.62133	0.225189	0.479263
gene-B4U62_RS04125	spmH	gene	798508	799272	+	None	RefSeq	1.31925	0.212592	2.01358	0.42321	0.610037	0.0764956	-1.10035	0.0117981	121.728	138.448	106.92	67.0003	59.5331	34.9932	39.9373	33.4627	43.7894	7.38494	6.05498	5.1443	2.58459	0.993308	2.08192	54.9738	59.169	19.3325	21.5028	16.6852	19.2149	5.06002	9.28131	2.14631	4.68039	1.48802	1.04867	1.42107	1.75506	2.27209	0.193274	0.258514
gene-B4U62_RS14565	adhB	gene	2753470	2754606	+	forespore-specific protein, similar to alcohol dehydrogenase	RefSeq	2.06358	0.569207	3.39445	0.482083	0.718028	0.228585	-1.33747	0.057635	15.8451	13.5787	14.9511	4.09637	8.00762	7.84472	3.68656	3.29339	0.920309	1.1037	1.74522	2.66132	1.10615	0.801642	1.08902	9.6831	2.02339	3.50048	4.44966	3.45274	0.646135	1.36122	1.66454	0.721733	0.286157	1.96693	2.04273	2.18108	2.21568	4.57322	0.0886587	1.17877
gene-B4U62_RS22050	soj	gene	4206436	4207197	-	None	RefSeq	1.65738	0.291914	2.8558	0.191196	0.78499	0.0234992	0.588006	0.0616349	5122.21	6389.35	5070.57	2102.32	3347	2660.96	1254.73	1877.2	1599.12	486.856	638.714	626.9	118.652	131.235	203.903	9346.91	7270.24	5194.07	4559.41	4249.61	3503.18	1835.9	2284.75	826.353	980.349	1.54321	1.56014	1.86879	2.52739	3.1842	0.14965	0.328403
gene-B4U62_RS05320	yhdF	gene	1022269	1023138	+	similar to glucose 1-dehydrogenase	RefSeq	4.45298	0.156503	7.32356	0.151824	0.717773	0.074695	-0.0975947	0.438107	558.113	565.487	486.759	341.648	510.836	490.663	283.648	414.742	287.535	192.615	177.572	215.351	127.662	121.911	146.836	531.646	471.704	364.119	325.742	366.166	296.476	239.781	311.707	202.849	233.051	4.03699	4.09692	5.22504	6.05525	8.59187	0.546472	1.26831
gene-B4U62_RS10660	yodE	gene	2129115	2130026	-	None	RefSeq	1.82787	0.097262	3.14912	0.171358	0.784781	0.0152058	-0.141678	0.685986	84.5225	141.506	96.7699	56.1891	100.852	70.733	35.4631	70.5	39.5925	10.3222	13.4203	16.2612	1.37934	1.99926	5.81993	93.3041	101.766	67.3463	56.4113	60.8153	33.0344	25.8856	34.2481	11.3998	14.6301	1.65688	1.59499	2.23176	3.11336	3.18488	0.286702	0.0357582
gene-B4U62_RS21510	gntR	gene	4113455	4114186	+	transcriptional repressor (GntR family) of the [[gene|1C566E54F8EF1A17A365FC49DFDA452AC5D0CA64]]-[[gene|72404FA6ECD62AEA3EFDB934DFB8DA581875605C]]-[[gene|C6810A4ACD51EB8D14E5B30163348058196266A1]]-[[gene|7E7187AA2DC172018A63A7B9CE48124F30311639]] operon	RefSeq	1.56413	0.538939	2.6943	0.365509	0.78455	0.0265013	0.576991	0.109612	3562.24	6140.6	5041.9	929.422	2075.68	1466.67	523.799	1038.96	870.988	240.555	457.9	452.869	103.631	160.706	208.161	7961.7	6701.8	3370.39	3441.33	2490.35	2595.64	1183.03	1649.05	710.72	981.449	1.49397	1.49051	1.70792	2.34465	3.04395	0.101684	0.349647
gene-B4U62_RS19920	spoIIR	gene	3794716	3795390	-	required for processing and compartmentalization of pro-[[protein|3CB24D493B3282278B7DC61CE3C793DFA815F9E2]]	RefSeq	1.32989	0.197886	1.48005	0.177102	0.154342	0.589181	-1.1028	0.00820106	298.22	250.115	243.595	138.085	178.154	152.561	58.5849	77.7123	76.7816	9.30118	13.2368	17.4937	3.19606	3.37784	7.60419	127.596	118.225	58.9992	58.1229	37.8265	37.0272	10.3243	14.0275	2.4329	0.964612	0.997684	1.32592	1.66605	1.47557	1.48453	0.272875	0.00448091
gene-B4U62_RS13540	yqfZ	gene	2588723	2589022	+	None	RefSeq	0.361438	0.121286	0.59412	0.289473	0.717006	0.323789	-1.0878	0.113567	183.946	136.345	127.133	9.33808	30.4236	18.3414	0	4.17089	5.24484	1.04833	0	1.01113	1.20075	0.507617	0	107.023	33.3126	7.59971	11.2705	3.27953	7.36464	0	0	0	0	0.24703	0.426287	0.410997	0.348414	0.839826	0.0811391	0.245706
new_560621_561166	S181	ncRNA	560662	561207	+	new RNA feature, independent transcript	from_168	1.62007	0.705538	2.66254	0.334353	0.716751	0.0851847	-1.6429	0.0519842	680.734	537.765	376.938	150.277	125.183	114.461	99.8957	76.6565	80.5684	34.5082	26.6768	25.5175	18.4452	21.4438	21.4024	200	140.585	74.0065	107.434	54.8764	83.502	26.9546	26.8891	14.5424	22.0693	1.42126	1.59381	1.84514	2.15323	3.17186	0.174041	0.509313
gene-B4U62_RS01370	purT	gene	243936	245090	+	phosphoribosylglycinamide formyltransferase 2	RefSeq	11.9524	0.0551338	19.6404	0.0767829	0.716519	0.0905929	-0.203674	0.333064	2049.39	2524.43	2228.71	1642.02	2243.42	2000.69	1663.15	2096.51	1880.31	1421.93	1685.36	1661.22	1200.74	1352.06	1430.09	2220.97	1716.95	1855.85	1452.06	2007.47	1358.62	1538.97	1525.51	1576.07	1319.17	11.475	10.2521	14.1302	15.9525	23.3283	1.61883	3.68791
gene-B4U62_RS21200	yxxB	gene	4053492	4054319	-	unknown	RefSeq	1.85272	0.247818	3.18995	0.157453	0.78389	0.0331966	0.82466	0.0408498	298.67	266.46	203.418	184.563	192.493	167.44	96.2162	119.13	98.6055	18.572	25.1717	24.4932	10.4191	6.42347	11.9673	394.196	513.263	225.995	358.584	215.799	301.769	74.7929	192.635	46.2654	80.1876	1.69465	1.69818	2.16534	2.79496	3.58494	0.221058	0.394993
gene-B4U62_RS14945	B4U62_RS14945	gene	2831996	2832385	+	None	RefSeq	1.91741	0.282759	3.30082	0.318941	0.783667	0.00134429	-0.826094	0.00637038	102.828	90.6375	93.561	52.6357	49.1079	63.4403	26.1458	30.4561	30.9072	12.0868	10.1932	13.9894	3.69176	3.90174	4.99756	48.8432	59.0891	29.2071	30.3202	15.1246	22.643	19.8759	13.3676	7.02561	10.8637	1.77857	1.88713	2.08652	3.32919	3.27245	0.127528	0.0283747
new_2780331_2780484_c	S1029	ncRNA	2780349	2780502	-	new RNA feature, independent transcript	from_168	2.40159	0.338113	3.94541	0.281091	0.716187	0.0975225	0.444486	0.0507173	1032.68	1339.46	1384.98	383.227	1093.98	1769.78	301.093	892.531	638.899	108.581	131.74	292.446	46.9312	64.4806	222.936	1705.88	1702.64	1169.57	630.476	1198.49	484.542	530.608	1232.8	273.296	337.822	1.84952	2.07989	3.27536	3.53211	4.35872	0.624964	0.413304
new_2388935_2389134_c	S863	ncRNA	2388968	2389167	-	new RNA feature, independent transcript	from_168	1.92352	0.0755782	3.3113	0.0808438	0.783649	0.0146732	-0.976025	0.0204912	22587.9	27611.7	20939	15564.6	20492.6	17275.5	10916.3	15159.4	12543	3093.55	3274.4	3953.03	620.624	554.484	784.192	12055.3	12055	8361.31	9309.5	7236.08	6974.93	3193.7	4618.01	1406.31	1881.84	1.85584	1.7634	2.15131	3.00656	3.61603	0.165435	0.304734
new_1741529_1741617	S596	ncRNA	1741560	1741647	+	new RNA feature, intergenic region	from_168	1.37661	0.14356	2.36918	0.207654	0.783265	0.000901239	-1.40732	0.0341339	15540.2	12094.6	9965.7	10665.6	8155.62	6563.54	5982.76	4694.53	4398.19	846.675	622.878	618.553	183.638	157.011	150.324	4448.28	5002.25	2442.08	4251.08	1932.98	2801.05	670.971	825.916	326.699	373.649	1.32892	1.34649	1.45443	2.29653	2.44182	0.0554935	0.0726434
gene-B4U62_RS12690	spoVAE	gene	2440447	2440797	-	None	RefSeq	2.21724	0.198994	3.64206	0.148594	0.715994	0.0999452	-0.761028	0.104227	60	53.5166	67.0135	50.5235	36.3866	31.3375	35.8966	21.3788	23.8965	12.538	12.2731	6.91032	2.56445	2.6019	5.04948	22.8571	48.1604	29.2155	40.92	21.0124	23.0689	8.83625	17.5585	4.68508	3.71514	2.25039	2.23325	2.16807	4.45298	2.83115	0.0354631	0.810917
gene-B4U62_RS07115	pitB	gene	1349500	1350501	-	None	RefSeq	0.99046	0.0980135	1.70458	0.0941646	0.783246	0.0311813	-1.16124	0.0147397	18365.6	17335.1	14577.5	6769.62	9191.17	6660.59	3265.12	3989.22	3680.56	478.473	572.392	579.585	147.77	127.821	160.136	8961.04	6026.18	4588.89	4400.87	2968.68	2969.77	779.737	850.06	150.436	193.875	0.874095	1.00204	1.09525	1.48103	1.92813	0.090656	0.223547
gene-B4U62_RS13770	lepA	gene	2630931	2632769	-	elongation factor 4, GTP-binding protein	RefSeq	1.02581	0.0782487	1.76539	0.154761	0.783227	0.0137828	-0.738593	0.0332824	8120.24	7941.08	6416.14	3277.18	4049.94	3157.52	1684.81	1906.27	1762.74	252.056	245.754	252.322	58.6978	54.9141	74.2312	5020.67	3960.17	2703.47	2465.53	1900.61	1662.9	468.614	609.814	110.478	133.001	0.940576	0.993248	1.1436	1.60651	1.92427	0.0860226	0.158882
new_967323_967934	S312	ncRNA	967361	967972	+	new RNA feature, intergenic region	from_168	0.3545	0.368095	0.582273	0.582382	0.715908	0.0583842	-2.08047	0.0558294	1397.71	849.351	794.223	62.4525	61.0414	89.7556	21.5419	20.4108	19.6774	8.20818	4.8672	9.40131	7.0512	4.22294	7.5205	312.602	166.781	19.5248	20.6826	16.0488	9.6106	4.42897	3.09478	2.23647	1.06407	0.278884	0.329212	0.455405	0.535217	0.629328	0.0742498	0.0470552
new_2153170_2153718	S760	ncRNA	2153203	2153751	+	new RNA feature, 3'UTR of yotL	from_168	2.03184	1.26933	4.059	1.28197	0.998336	0.257427	-1.10308	0.0406746	21.8978	18.0954	19.1865	3.3967	1.65997	2.50185	3.27524	1.13786	0	1.14398	1.80892	0	0.655153	1.10786	1.93502	12.7737	5.59262	2.07328	3.84338	0.894689	0	2.82179	0	0.997432	1.7796	1.45705	1.85901	2.77946	2.23065	5.88734	0.553531	1.82835
gene-B4U62_RS14980	bofC	gene	2836927	2837439	-	general stress protein, controls processing of pro-[[protein|24F7FD5C7C3A68BB2760ABB8CBD8FBD65E5FF7D4]] by [[protein|8801B095C2CE36F3E0B9DBBF489FFB217087DC0A]]	RefSeq	0.660474	0.210033	1.08397	0.200708	0.714754	0.0697457	-0.469591	0.244217	1412.11	2025.01	1593.87	338.104	501.027	429.782	119.188	165.63	170.502	22.6517	29.0416	25.3907	6.31096	9.18965	12.0813	1507.81	914.339	528.135	444.271	251.848	197.838	43.7929	56.3211	14.9459	13.3331	0.65766	0.632894	0.690867	0.880697	1.28725	0.0237511	0.203275
gene-B4U62_RS17685	metN	gene	3363281	3364306	-	[[metabolite|methionine]] [wiki|ABC transporter ](ATP-binding protein)	RefSeq	0.620798	0.13725	1.01875	0.219952	0.714606	0.103515	-0.561338	0.111027	5405.85	5573.56	4481.84	1197.65	1650.71	1328.21	382.313	465.38	455.927	66.9712	61.5726	72.8533	28.1965	30.0593	38.6224	4295.61	2689.51	1474.23	1133.43	651.965	542.093	85.6146	135.131	38.9281	40.2775	0.573872	0.591565	0.696956	0.797975	1.23953	0.0543346	0.220776
new_2792102_2792210_c	S1036	ncRNA	2792120	2792228	-	new RNA feature, 5'UTR of greA	from_168	1.61605	0.148823	2.78102	0.0994862	0.783145	0.00694768	-1.14654	0.0187721	52250	45102.9	38230	33487.8	33935.6	32625.1	20563	20963.9	19341.2	3381.2	3662.26	4336.14	759.601	779.968	1086.57	19000	21829.3	13218.3	15386.8	10468.6	11771.3	4116.42	6368.7	1763.77	2158.13	1.42453	1.58007	1.84353	2.67865	2.88338	0.172937	0.102366
gene-B4U62_RS05865	glcP	gene	1125161	1126366	-	probable glucose/mannose:H<sup>+</sup> symporter	RefSeq	1.20286	0.477383	1.9731	0.438744	0.71399	0.0941624	-0.458733	0.255963	155.187	155.442	104.706	35.5286	36.9906	44.3731	18.8668	18.1114	14.7494	7.02336	3.83901	5.26876	3.12842	1.76339	2.78664	121.992	79.4802	43.372	41.5991	26.4472	28.6294	8.66209	11.7692	4.53604	6.20474	1.2728	0.891355	1.44443	1.65343	2.29277	0.231145	0.31967
gene-B4U62_RS19215	ggaB	gene	3667247	3669949	-	galactosamine-containing minor teichoic acid biosynthesis, membrane protein	RefSeq	1.03967	0.110393	1.78887	0.105871	0.782922	0.0141684	-0.694191	0.0685457	2979.64	2590.6	2050.39	1439.44	1803.51	1265.73	629.497	783.244	624.69	63.3396	73.1298	67.3577	16.4763	17.3011	22.5003	1585.49	1554.5	1139.94	1287.25	775.536	853.809	154.377	250.185	27.4105	38.8597	0.903618	1.07774	1.13766	1.63633	1.94141	0.0992653	0.152539
gene-B4U62_RS06165	yitT	gene	1188721	1189563	+	general stress protein, required for protection against paraquat stress	RefSeq	1.42926	0.60731	2.45912	0.318618	0.782875	0.0140921	-1.2772	0.0190722	3184.09	2992.69	2290.91	889.798	1103.05	906.141	341.771	455.442	397.95	99.7679	121.262	119.207	62.8931	76.2493	92.9836	1267.22	1061.93	679.4	626.349	521.733	367.005	167.582	197.064	99.3215	116.594	1.23696	1.40393	1.64689	2.28847	2.62978	0.16831	0.170652
gene-B4U62_RS04145	yfnD	gene	802390	803325	+	unknown	RefSeq	1.82711	0.362008	3.14291	0.257218	0.782542	0.00305909	-0.818674	0.00118871	317.647	291.067	294.968	134.378	192.635	127.571	85.1024	76.6932	73.2389	36.8765	28.6254	36.2145	14.2073	10.5514	12.6642	171.123	170.446	95.3886	119.838	73.9367	86.354	34.7307	42.9753	24.2605	28.5092	1.863	1.76761	1.8507	2.94989	3.33594	0.0423661	0.193026
gene-B4U62_RS13045	yqiS	gene	2503787	2504686	-	None	RefSeq	3.02903	0.259436	5.20895	0.133602	0.78214	0.0208812	0.072672	0.800336	3015.57	3370.39	2646.76	1548.74	2306.04	2063.39	1059.46	1614.01	1323.41	511.84	709.743	734.125	372.003	431.696	467.287	3829.81	2503.11	2803.74	1854.56	2581.25	1560.28	1421.21	1240.98	1054.27	847.218	2.68716	2.91479	3.48512	4.69962	5.71829	0.335627	0.509336
gene-B4U62_RS22400	B4U62_RS22400	gene	51160	52212	+	None	RefSeq	0.7293	0.0933695	1.19559	0.278431	0.713141	0.0500733	0.0417793	0.864272	625.475	770.849	558.153	153.052	326.857	239.798	54.0269	119.138	92.4228	4.7673	10.3652	13.507	1.36511	3.02978	4.1999	755.703	585.566	271.619	237.445	162.653	106.752	22.0486	32.8034	9.61213	10.1972	0.547285	0.774667	0.865948	1.08715	1.30403	0.133991	0.108437
gene-B4U62_RS16135	pepV	gene	3067436	3068827	-	None	RefSeq	5.74116	0.0491313	9.41072	0.052519	0.712962	0.141685	-0.0119432	0.957005	2726.1	3163.65	2551.36	2320.38	2933.03	2561.66	2029.67	2612.99	2104.1	1298.42	1397.49	1455.77	813.804	810.498	942.104	3218.55	2362.46	2648.85	2085.88	2626.98	1880.14	1762.29	1833.48	1314.81	1315.96	5.41208	4.95875	6.85266	7.13305	11.6884	0.807441	2.27767
gene-B4U62_RS02800	conQ	gene	533378	534820	+	None	RefSeq	1.4505	0.46989	2.37737	0.408252	0.712817	0.0712388	-0.180944	0.372913	13.8696	18.3381	15.1437	3.2271	6.30836	10.9339	0.829787	3.89177	2.90006	1.08686	1.14573	1.4676	0.248976	0.105255	0.857921	14.5631	13.2834	7.48508	4.96601	7.82015	2.54511	1.60854	2.62262	1.13716	1.3526	1.29463	1.10456	1.9523	2.28885	2.46589	0.363215	0.0885163
gene-B4U62_RS20200	pbpG	gene	3849858	3851933	+	forespore-specific class A penicillin-binding protein 2d, required for stabilization of septal pore during engulfment, germ cell wall synthesis (functionally redundant with [[protein|73275060537497E6A9859856C9F040763E36316B]])	RefSeq	1.94261	0.406841	2.87298	0.238451	0.564557	0.127315	-1.10608	0.0480565	36.1446	29.7356	22.9967	20.6323	16.2205	18.5005	8.36145	7.81314	6.54994	3.32332	1.59243	3.20539	0.951629	1.68235	1.95895	13.494	14.0314	8.76073	7.30817	4.96197	5.30609	2.60829	6.15116	1.05367	1.87995	1.6003	1.88358	2.34393	2.4098	3.33617	0.306442	0.463189
gene-B4U62_RS01675	ycdC	gene	302479	303840	+	unknown	RefSeq	0.760118	0.158801	1.13224	0.454428	0.57489	0.215491	-1.10882	0.0166948	514.328	538.358	424.299	152.495	199.846	145.563	61.542	51.7715	61.4531	9.67296	4.85568	10.4404	4.2207	3.23405	4.67476	269.655	186.903	70.5402	73.3524	31.7013	33.4376	7.66923	6.59944	2.81128	4.77699	0.742823	0.622222	0.915309	0.849333	1.41515	0.120275	0.282911
gene-B4U62_RS09115	mlpA	gene	1742647	1743876	+	metallopeptidase, involved in regulation of protease gene expression	RefSeq	1.7682	0.254648	3.04046	0.0725971	0.782005	0.00643646	-1.02142	0.0110503	4206.67	3794.03	3527.98	3517.56	3587.59	3343.87	2483.65	2372.94	2096.9	317.276	288.756	371.943	94.649	70.0227	113.315	1579.33	2206.92	1079.3	1580.74	927.521	1376.04	387.215	770.443	159.886	269.793	1.704	1.68558	1.91502	2.82527	3.25564	0.104091	0.215181
gene-B4U62_RS20110	ywiB	gene	3835357	3835785	-	unknown	RefSeq	0.560532	0.0634557	0.96341	0.283996	0.781353	0.0438466	-0.0221433	0.926286	6651.87	9012.72	6700.81	1454.75	2831.02	2557.84	412.363	729.902	638.763	27.8297	44.0057	50.8586	11.7438	19.5041	45.4217	8032.71	6650.45	2547.06	1997.91	1261.24	1078.72	182.454	362.278	52.999	79.7495	0.488654	0.567754	0.625188	0.817694	1.10912	0.0559731	0.145715
new_353869_356316	S120	ncRNA	353912	356359	+	new RNA feature, 3'UTR of ycgT	from_168	1.43066	0.505739	2.4586	0.23574	0.781161	0.0427791	0.133277	0.656092	2202.7	2092.86	1760.68	638.593	826.023	589.98	310.996	361.592	362.305	96.9684	120.721	111.936	44.6028	50.9233	56.4791	2693.91	1734.34	1395.94	1259.06	928.284	946.383	338.085	385.794	160.158	191.564	1.29252	1.43364	1.56581	2.0754	2.8418	0.111593	0.383196
gene-B4U62_RS02995	ydeJ	gene	569331	569990	-	unknown	RefSeq	1.05077	0.309606	1.80502	0.360107	0.780564	0.0164429	0.432332	0.101971	817.906	1009.85	841.92	241.501	443.1	322.47	98.9562	163.693	145.953	25.2092	20.5578	24.7733	9.53401	11.0551	15.8227	1345.98	1055.69	593.077	473.01	403.243	267.317	127.298	142.751	45.6185	46.862	0.959124	0.928035	1.26516	1.71407	1.89597	0.152127	0.0909496
gene-B4U62_RS02570	B4U62_RS02570	gene	504729	505064	+	None	RefSeq	1.25738	0.211694	2.15975	0.13893	0.780443	0.01989	-1.24666	0.0363447	9841.79	7725.84	6540.28	4172.85	3464.88	2643.81	2266.31	1712.43	1707.08	369.59	423.146	399.793	124.854	105.565	126.614	3808.96	2964.12	2067.13	2165.27	1497.21	1682.74	527.372	574.329	150.109	190.193	1.13885	1.23469	1.3986	1.92835	2.39114	0.107251	0.231394
gene-B4U62_RS16930	yugS	gene	3216179	3217468	-	spore membrane protein, similar to magnesium exporter	RefSeq	1.34063	0.329495	2.1948	0.232803	0.711176	0.166389	-0.923933	0.147999	194.725	123.088	113.568	57.0403	64.9257	54.245	39.4519	33.3785	24.3321	6.80884	7.17767	4.69087	3.20308	2.59046	2.33083	91.5438	60.035	34.8163	40.5222	30.0488	27.3332	8.69743	15.4031	2.12022	6.30478	1.21179	1.44807	1.36204	1.57645	2.81315	0.0976403	0.618349
gene-B4U62_RS19360	rbsK	gene	3702431	3703312	+	ribokinase	RefSeq	2.51982	0.052831	4.32819	0.0541597	0.780441	0.0302279	0.336476	0.608335	5775.26	17602.7	14121.1	4519.31	14774.6	11588.3	3447.73	10496.3	8527.53	1326.74	3523.7	3567.86	437.471	886.718	1084.46	20547.1	11018.9	14577.2	9506.23	13603.4	8793.95	7400.42	5719.42	3526.17	2577.72	2.5938	2.30436	2.66131	3.73313	4.92325	0.154828	0.595061
new_2309648_2309785_c	S830	ncRNA	2309680	2309817	-	new RNA feature, 5'UTR of ypeP	from_168	0.678674	0.259451	1.16566	0.538084	0.780355	0.0454099	-1.05774	0.0717979	1175.18	949.006	696.616	339.67	205.837	265.197	48.0368	113.786	57.2338	16.0157	9.64756	13.2406	7.86183	2.21573	7.74008	467.153	436.224	140.983	113.764	67.9964	107.155	0	17.2528	7.97945	4.74561	0.587171	0.598478	0.850373	1.2954	1.03592	0.121497	0.12974
gene-B4U62_RS15475	glcF	gene	2934611	2935945	+	probable glycolate oxidase, iron-sulfur subunit	RefSeq	3.04989	0.0286694	4.99145	0.0766308	0.710701	0.0645472	0.101885	0.751691	544.228	577.336	481.39	416.511	507.34	414.183	344.435	360.854	334.645	164.714	165.215	168.387	53.8266	53.1335	56.835	716.642	430.192	532.733	409.551	476.323	367.005	259.366	250.893	152.218	124.522	2.96664	2.88958	3.29346	4.10644	5.87646	0.175076	0.885012
gene-B4U62_RS13525	yqgC	gene	2586243	2586725	-	unknown	RefSeq	2.59277	0.0634174	4.24293	0.0878977	0.710568	0.067513	-0.440042	0.17479	7437.76	7317.22	5515.5	4597.48	5037.13	3895.45	3716.26	3800.8	3219.92	2098.55	1877	1570.59	596.262	386.686	444.763	5788.38	4172.71	3770.3	3784.12	3241.81	3025.88	1783.75	2097.85	958.238	1050.08	2.66256	2.38504	2.7307	3.47549	5.01037	0.149495	0.767443
gene-B4U62_RS08085	suhB	gene	1537472	1538269	+	None	RefSeq	1.40186	0.283182	2.40768	0.305363	0.780295	0.0185347	0.0644686	0.586274	800.502	959.42	849.375	318.795	656.283	657.125	158.389	337.984	277.437	42.0817	33.5819	66.0035	15.7664	7.80788	26.6095	942.284	876.743	472.567	364.683	406.627	269.843	138.24	215.308	76.4681	72.1934	1.34998	1.14962	1.70599	2.34382	2.47153	0.230077	0.0638524
gene-B4U62_RS01925	cobA	gene	353943	355394	-	None	RefSeq	2.53996	0.0456523	4.35975	0.0609469	0.779439	0.0224459	-0.49168	0.064239	1805.65	2011.51	1606.42	1454.73	1616.84	1280.78	1168.1	1216.59	1094.47	483.46	440.193	431.3	133.118	89.9577	110.473	1422.47	1149.02	994.822	978.043	924.15	832.653	498.485	560.693	268.022	282.06	2.68152	2.28735	2.65102	3.84302	4.87648	0.179059	0.516728
new_3225621_3225771_c	S1201	ncRNA	3225637	3225787	-	new RNA feature, intergenic region	from_168	2.32642	0.161674	3.80476	0.130833	0.709696	0.0689415	-0.591522	0.100892	16520	17423.3	13220.9	9598.57	11613.4	8646.54	7039.72	8742.15	6788.59	2655.97	3026.73	2634.27	1016.04	1077.62	1013.26	12500	8366.78	8153.82	7228.39	6357.42	5392.52	3007.64	3621.1	1781.89	1935.28	2.21227	2.28912	2.47786	3.10474	4.50478	0.111587	0.70002
gene-B4U62_RS06025	degA	gene	1163186	1164199	+	None	RefSeq	1.84075	0.335279	3.01039	0.159545	0.709659	0.0579037	-0.067256	0.788682	789.733	800.527	674.651	435.488	515.447	393.846	210.844	243.756	218.796	64.6703	67.8472	82.9682	30.1254	24.8717	41.5224	861.797	579.369	498.541	434.126	393.49	318.095	172.494	192.264	75.5409	91.4572	1.74009	1.69083	2.09132	2.53411	3.48668	0.178322	0.476285
gene-B4U62_RS23060	B4U62_RS23060	pseudogene	2057085	2057216	+	None	RefSeq	1.05511	0.312397	1.72533	0.290323	0.709473	0.115788	-0.0985788	0.728937	1465.65	1757.85	1290.35	397.854	583.297	387.234	319.69	328.434	255.382	78.9607	88.2826	85.3899	13.7032	11.5861	6.74549	1664.12	1146.36	693.836	527.347	415.436	341.791	109.188	165.996	25.0348	74.4445	1.0457	1.01877	1.10087	1.31769	2.13297	0.0341746	0.40764
gene-B4U62_RS15840	ytkL	gene	3009932	3010615	-	general stress protein	RefSeq	2.40694	0.220437	4.13125	0.179936	0.779375	0.0126804	0.272095	0.349182	3395.31	4291.1	3529.99	1700.6	2894.15	2557.36	1342.84	1956.46	1444.99	570.451	615.866	790.121	251.79	268.888	354.757	5322.11	3707.55	3369.38	2154.9	3278.41	1830.19	1702	1654.2	1041.17	930.484	2.31154	2.21549	2.6938	3.78201	4.48049	0.206596	0.349242
gene-B4U62_RS07695	splB	gene	1461802	1462830	+	spore photoproduct lyase, radical SAM enzyme	RefSeq	6.94822	0.0288048	11.361	0.105439	0.709368	0.110615	-0.253651	0.196596	984.436	972.124	805.636	884.523	906.126	687.509	812.445	804.305	683.421	620.192	572.144	567.009	355.357	319.5	302.576	839.494	705.073	588.525	611.364	610	571.927	493.01	512.275	437.061	459.468	6.95239	6.35142	7.54085	8.78982	13.9321	0.485591	2.57113
gene-B4U62_RS02630	ydcA	gene	515056	515655	-	unknown	RefSeq	1.51048	0.22861	2.59248	0.253067	0.77932	0.0161028	-0.375234	0.171813	823.038	853.49	706.166	320.072	426.738	379.948	208.748	233.18	204.207	61.7481	72.2641	78.2314	14.9843	10.8955	23.8986	724.541	500.133	299.687	314.344	260.287	210.767	141.985	129.428	58.8568	52.6414	1.40889	1.36241	1.76014	2.39291	2.79204	0.177553	0.199569
new_1008553_1008622	S324	ncRNA	1008591	1008660	+	new RNA feature, intergenic region	from_168	2.15371	0.203842	3.6953	0.334333	0.778871	0.0312535	-0.726611	0.0518552	594.203	510.985	421.974	296.743	290.038	188.763	234.108	171.702	227.276	90.855	105.354	74.4862	20.813	21.9967	35.8586	304.348	310.917	131.728	109.887	184.747	244.67	78.4377	75.3624	83.1771	47.1122	1.90518	2.08331	2.47263	4.14987	3.24073	0.236949	0.454569
gene-B4U62_RS19085	flgM	gene	3640297	3640563	-	anti-[[protein|7024E4162A6D827069F882FDEACA696EBC05DD40]], regulation of flagellin, [[category|SW,4,1,1]]	RefSeq	0.759006	0.277372	1.30173	0.202109	0.778241	0.0254988	0.245174	0.288688	32312	28481.4	21800.7	6584.84	8741	6543.25	2955.4	3755.36	3364.37	530.272	573.903	603.516	112.026	122.107	204.637	32563.9	32698.4	12126.1	15413.1	6875.11	8369.36	1469.32	2706.63	421.246	600.043	0.659146	0.770188	0.847684	1.15383	1.44962	0.0773752	0.147891
gene-B4U62_RS06285	fabF	gene	1209215	1210456	+	beta-ketoacyl-acyl carrier protein synthase II, involved in the control of membrane fluidity	RefSeq	1.80627	0.243296	3.095	0.156769	0.776924	0.0216081	-0.964938	0.0308474	31098.3	29811.1	22444.6	15245.9	18201.4	13606.9	9412.85	11094.7	9069.31	2889.75	3010.61	3102.68	910.144	858.564	1078.19	14900.9	13567.3	9138.69	9823.16	7356.71	7433.54	3234.42	4435.11	1600.14	2085.61	1.66225	1.72474	2.03183	2.75668	3.43332	0.161521	0.338317
BSU_misc_RNA_47	BSU_misc_RNA_47	ncRNA	2953425	2953555	-		from_168	3.38127	0.210716	4.65244	0.157788	0.460421	0.30194	-1.1116	0.00976527	94453.8	90746.9	77562.3	54560.2	77020.7	101297	35045.2	62671.4	47878.6	17292.8	19591.9	27921	8981.11	10152.7	20382.6	34530.8	46537.1	25231.4	29703.5	25306.5	23081.8	10872	28432.8	6908.09	13540.6	2.51901	2.93186	4.69294	3.91255	5.39232	0.942678	0.739885
gene-B4U62_RS02385	ycsN	gene	466082	466984	+	similar to aryl-alcohol dehydrogenase	RefSeq	2.35743	0.215239	4.03902	0.113782	0.77679	0.0294392	-0.5607	0.069462	14950.1	13825.2	11817.9	6929.66	7209.76	5956.02	5231.93	5199.24	5033.21	3074.73	2968	2865.4	1093.79	788.671	883.659	10563.2	7784.21	6835.2	6269.95	5708.99	5193.4	3342.55	3367.79	1741.58	1881.97	2.34875	2.24512	2.47842	3.47614	4.6019	0.0954417	0.562879
gene-B4U62_RS15295	ysnB	gene	2900037	2900546	-	putative metallophosphoesterase	RefSeq	7.17644	0.020033	11.7232	0.0681676	0.708024	0.253316	-0.499717	0.0439039	6722.99	7082.77	6379.7	6558.75	6710.8	5690.12	5606.64	5901.05	5147.25	4157.98	4159.25	3963.51	2521.28	2500.9	2649.59	5463.65	4053.73	4264.49	4175.94	4048.5	3913.75	2958.26	3245.01	2423.69	2587.82	7.16756	6.68707	7.67469	7.42535	16.021	0.403245	4.29784
new_2843111_2843532	S1054	ncRNA	2843129	2843550	+	new RNA feature, 3'UTR of yrbD	from_168	3.60457	1.32839	5.88596	1.15132	0.707453	0.647865	-3.01091	0.415879	35.6295	2.61713	5.7633	4.42135	0	1.62829	4.26325	0	1.24165	0	0	0.718115	0.426394	1.08155	0.41979	0	3.63985	1.34935	2.00112	1.16458	0	0	1.12287	0	1.5443	0.887559	7.8357	2.09044	5.88596	3.0319	0
rna-B4U62_RS04940	rna-B4U62_RS04940	tRNA	952739	952813	+	None	tRNAscan-SE	0.339566	0.17796	0.58155	0.426985	0.776213	0.0145335	-1.583	0.0157978	158730	130714	111437	9445.3	19545.5	21241.5	1875.68	1912.78	1660.04	830.219	830.538	527.028	785.971	658.386	644.832	48608.1	40597.7	12397.9	20105.4	1199.22	1944.13	647.793	434.399	280.683	241.609	0.271248	0.358083	0.389366	0.56428	0.59882	0.0499675	0.0172699
gene-B4U62_RS14885	yrzK	gene	2818209	2818379	-	unknown	RefSeq	0.789059	0.346999	1.52482	0.372544	0.950437	0.12975	-1.11249	0.0125089	347.059	369.431	285.453	87.5948	101.669	80.648	56.3084	33.0114	39.9739	9.21911	9.7185	5.33517	1.05595	2.67843	2.0792	164.706	144.224	70.1744	66.902	43.2608	51.8124	6.8221	5.56151	0	9.56101	0.833476	0.775501	0.758201	1.05049	1.99915	0.0321914	0.474329
new_1781074_1781165_c	S613	ncRNA	1781106	1781197	-	new RNA feature, 5'UTR of [[gene|C07A977504BA6F43C7E94355713E4F6AD3B81D96]]	from_168	0.791761	0.471621	1.29197	0.911132	0.706431	0.139703	-0.960842	0.083116	1043.96	1259.21	764.345	214.776	269.901	188.326	92.0425	61.6697	63.1878	24.1115	18.1554	9.9668	11.8359	3.33577	9.71054	604.396	446.242	56.1836	92.5791	32.3268	48.3962	12.7446	20.7793	9.00977	17.8612	0.852784	0.585299	0.9372	1.01062	1.57331	0.150003	0.281346
gene-B4U62_RS22100	B4U62_RS22100	gene	35	853	+	None	RefSeq	1.08353	0.460133	1.85566	0.409649	0.776191	0.0268084	-0.371477	0.168313	1305.62	1381.98	995.654	265.1	421.471	390.522	98.0062	176.85	132.281	28.7393	27.8724	46.199	19.7507	15.2149	21.1732	979.218	918.865	386.821	356.35	278.11	224.33	89.7938	135.808	38.4218	45.3038	1.0503	0.867664	1.33263	1.75571	1.95561	0.191271	0.0999534
gene-B4U62_RS14250	psiE	gene	2702708	2703124	-	None	RefSeq	1.44194	0.285757	2.46879	0.120132	0.775798	0.0485123	-0.791617	0.0280656	629.808	611.823	495.769	391.518	255.844	202.686	182.647	140.898	154.559	50.4835	33.3606	38.5175	16.3977	6.5673	13.5948	372.596	296.53	247.169	244.033	141.43	194.089	62.2626	75.0001	19.7089	26.5686	1.60327	1.12978	1.59276	2.13755	2.80004	0.220773	0.331243
gene-B4U62_RS04290	citT	gene	832584	833264	+	two-component response regulator, regulation of citrate uptake	RefSeq	1.4131	0.183672	2.41875	0.197678	0.775395	0.00773933	0.448915	0.21463	369.118	674.05	536.414	191.614	327.747	346.787	117.016	175.144	178.345	23.9697	31.5851	43.126	6.33571	8.48168	13.7747	779.412	658.021	466.994	376.634	360.507	294.683	120.524	150.856	63.9031	46.3709	1.41534	1.20201	1.62196	2.3988	2.4387	0.171454	0.0199475
BSU_misc_RNA_3	BSU_misc_RNA_3	ncRNA	119891	120031	+		from_168	1.57771	0.300989	1.74086	0.25926	0.141973	0.287364	-1.11385	0.0155986	792129	862538	646033	705188	729175	560109	428686	457377	395591	47749.6	47357.6	43565.2	13589	11666.3	13594.5	341021	367683	217286	334572	140563	217906	20610.5	34377.5	8602.98	11816.5	1.57276	1.48374	1.67662	1.60138	1.88035	0.0788214	0.139484
gene-B4U62_RS12065	B4U62_RS12065	gene	2332185	2332727	-	None	RefSeq	1.1475	0.115302	1.96398	0.211547	0.775292	0.0119255	-0.854986	0.0355496	5391.14	5858.71	4458.75	2278.66	3163.69	2578.88	1291.48	1436.92	1168.92	269.497	193.258	219.772	55.9732	50.4058	71.7361	3378.23	2411.66	1917	1459.56	1287.24	938.503	363.048	400.336	128.58	115.755	1.09881	1.01665	1.32703	1.8455	2.08247	0.131302	0.118487
gene-B4U62_RS06440	prpE	gene	1239420	1240154	-	protein tyrosine phosphatase	RefSeq	1.70891	0.517509	2.92166	0.313015	0.773713	0.00600602	-0.386898	0.108373	257.493	247.682	214.867	87.4904	136.326	65.3754	51.3507	57.7675	41.3061	18.3629	16.6565	25.5371	9.04896	8.27125	10.8351	208.447	158.666	102.161	71.1623	77.4844	67.0008	41.0813	45.7271	25.319	22.5869	1.61886	1.63675	1.87112	2.73636	3.10697	0.114933	0.185306
new_3231069_3231811_c	S1205	ncRNA	3231085	3231827	-	new RNA feature, 3'UTR of kapD	from_168	0.855653	0.695051	1.46278	1.08756	0.773618	0.0144833	-0.815896	0.0656471	150.943	108.399	109	21.3232	19.6154	21.2489	10.4819	9.24398	2.11349	5.49171	2.67193	2.44469	1.69351	1.43186	0.714549	75.4717	64.0212	11.4841	7.94783	7.92921	3.95692	1.04201	3.1855	2.57827	1.75242	0.892585	0.968938	0.705437	1.54649	1.37907	0.110698	0.0837112
new_3852070_3852185_c	S1453	ncRNA	3852110	3852225	-	new RNA feature, 3'UTR of ywhD	from_168	1.63612	0.370054	2.79595	0.278313	0.773061	0.0253733	-0.0873045	0.574738	8991.3	9370.19	7954.21	3415.25	5173.23	4929.7	1956.1	3291.25	2304.58	457.909	534.433	754.502	254.438	217.768	374.979	9078.26	7435.36	5122.59	3611.63	4182.38	2725.41	1472.39	2195.1	834.148	1062.85	1.5003	1.52319	1.88487	2.48962	3.10228	0.176144	0.306332
gene-B4U62_RS19690	spoIIQ	gene	3759740	3760591	-	component of the [[protein|00BDD4E3370DB3A9F4D75FE265A2A8DF05185CCC]]-[[protein|3282D2C25468776881778006F182FCF322C4821D]] type III secretion system residing in the forespore membrane, required for anchoring of proteins on both sides of the sporulation septum, required for localization and stability of [[protein|7C8DFE00A2B2B30CC8BEB35055D92CC2E4128F3A]]	RefSeq	2.56129	0.581791	4.17205	0.387061	0.703883	0.145882	-1.0811	0.071046	216.216	190.325	133.055	55.7761	59.8605	53.1652	39.3695	55.6871	36.2414	30.2032	28.3447	19.5393	18.7739	18.3702	26.7901	103.408	66.6251	36.0473	42.569	33.9919	33.6385	21.8051	23.8864	19.2688	23.6834	2.21155	2.37009	3.10224	3.17256	5.17153	0.387944	0.999486
new_3643957_3645689	S1354	ncRNA	3643969	3645701	+	new RNA feature, independent transcript	from_168	0.669049	1.08537	1.15538	0.89301	0.788186	0.198317	-1.11476	0.0348779	36.9515	25.446	30.3527	3.22412	1.57563	1.58316	0.69085	0.360017	1.20724	0.180976	0.381558	0.174553	0.518221	0.0876314	0.102039	16.1663	12.3864	2.62392	0.729622	1.69846	0.847586	1.11601	1.36469	0.157792	0.187687	1.08006	0.561811	0.365272	1.01122	1.29954	0.301504	0.144161
gene-B4U62_RS13705	floA	pseudogene	2617471	2618465	-	flottilin-like protein (in addition to [[protein|61893B4EB53FBBB9AD8BEEEFFCEFD0FC64544D6F]]), reduces membrane order, resistence protein (against sublancin), accessory role in resistance to cefuroxime	RefSeq	4.1966	0.133905	6.83345	0.0837179	0.703393	0.0792408	0.331097	0.134856	18839	21800.1	18685.8	13489.5	15680.3	14504.6	11834.9	13268.9	11814.7	6973.16	6639.83	7196.83	4498.81	4039.36	4860.66	27747.5	22005.2	21758.4	17532.9	20588.7	15658.6	12494.8	14553.3	9027.58	9798.34	4.32483	3.67825	4.58673	5.56481	8.1021	0.381806	1.26865
gene-B4U62_RS21185	nupC	gene	4050378	4051559	-	pyrimidine nucleoside transport protein	RefSeq	2.81663	0.0810212	4.58585	0.100277	0.703217	0.091781	0.452193	0.357505	10131.2	16230.5	12969.3	7095.66	11319.6	8686.39	5589.65	8121.45	7520.58	2616.42	4400.22	3867.53	943.767	1317.8	1438.4	23067.7	12805.3	15791.2	11986.5	13048.9	10384.9	7149.71	6349.21	4215.15	3756.93	2.77002	2.66608	3.01379	3.63309	5.5386	0.145727	0.952756
gene-B4U62_RS04695	yfiV	gene	916162	916644	-	similar to transcriptional regulator ([wiki|MarR family])	RefSeq	1.59235	0.289921	2.72106	0.150526	0.773013	0.0324409	-0.131494	0.614738	665.975	797.785	548.697	303.152	415.2	457.954	188.668	216.043	164.846	53.3255	41.8178	60.2144	14.5248	14.485	22.7331	676.349	548.413	433.72	337.337	329.572	211.675	149.18	187.326	45.3604	63.3962	1.51065	1.3763	1.8901	2.42193	3.0202	0.217565	0.299135
gene-B4U62_RS02565	ydbK	gene	503894	504634	+	similar to [wiki|ABC transporter] (membrane protein)	RefSeq	1.31973	0.19269	2.14804	0.172937	0.702785	0.0506158	-1.12509	0.0424903	7802.7	6573.65	5219.93	3407.1	3008.04	2219.56	1954.91	1556.34	1551.96	387.577	403.659	362.792	110.861	92.7073	97.6801	3524.32	2465.26	1873.89	2056.08	1335.05	1476.95	387.631	486.782	123.722	173.08	1.24723	1.28085	1.4311	1.81102	2.48506	0.0799426	0.33702
gene-B4U62_RS07835	dapI	gene	1489784	1490908	+	None	RefSeq	6.55564	0.0397129	10.6694	0.062581	0.702672	0.134983	-0.455847	0.0730377	3774.02	4094.54	3247.37	3188.71	3593.34	2995.13	2883.86	3190.42	2656	2018.46	2009.03	1900.57	1335.64	1313.33	1367.31	2953.74	2449.21	2383.5	2137.65	2365.08	2023.75	1677.04	1919.93	1390.31	1475.27	6.3004	5.763	7.60352	8.12459	13.2142	0.772765	2.54482
new_3307598_3308367	S1243	ncRNA	3307613	3308382	+	new RNA feature, independent transcript	from_168	1.23481	0.930507	2.00951	0.754852	0.702559	0.0936187	-0.759846	0.104482	32.5098	27.2229	23.1381	10.8924	9.46336	2.67428	2.33398	2.43257	2.03928	0.815214	0	0	0.700306	0.39474	0.45964	11.7035	20.9232	5.17106	6.02547	1.9127	1.909	1.00542	1.22946	0.355392	2.95906	1.27062	1.14038	1.29341	1.58921	2.42981	0.0674118	0.420302
gene-B4U62_RS09130	dpaB	gene	1745293	1745895	+	None	RefSeq	4.85568	0.207475	7.90174	0.281409	0.702497	0.11622	-0.30658	0.363668	61.4618	100.664	84.6401	63.3862	49.8654	45.5487	63.6041	51.7898	38.2066	35.927	33.482	28.6256	20.5753	18.657	22.0181	68.1063	64.9097	37.7461	46.1819	41.5362	42.675	21.8338	33.7663	37.6804	36.1794	6.74959	3.61838	4.19907	7.06103	8.74244	1.36002	0.840704
gene-B4U62_RS10550	yocS	gene	2106523	2107488	+	similar to sodium-dependent bile acid transporter	RefSeq	1.88026	0.308992	3.21198	0.0750083	0.772528	0.00924342	-0.420001	0.0943783	77.7202	66.2229	61.1826	39.5425	37.7064	26.9941	23.5591	25.8466	21.6678	7.14601	5.47862	9.71204	2.23227	2.35924	4.21226	46.6321	55.5785	32.3775	53.2546	28.9601	31.1859	16.4249	17.1456	5.38096	7.07416	1.65611	1.76761	2.21707	3.19511	3.22884	0.242473	0.016868
gene-B4U62_RS03935	cotJA	gene	755947	756195	+	polypeptide composition of the spore coat	RefSeq	6.27983	0.109073	10.0308	0.122064	0.675642	0.259282	-1.12866	0.0222769	112.903	128.841	150.016	112.584	146.72	135.443	120.62	98.0581	84.3122	69.5151	74.613	59.7338	46.3256	34.2723	47.7461	48.3871	71.0578	61.8472	56.0514	59.3092	65.1137	32.7351	47.654	27.55	23.5941	8.12231	5.56191	5.15527	13.2805	6.78119	1.31336	3.24964
new_3695280_3695362	S1381	ncRNA	3695318	3695400	+	new RNA feature, 5'UTR of ywtE	from_168	1.44736	0.420637	2.35459	0.314594	0.702049	0.0942198	-0.232062	0.38172	6195.12	7282.71	5858.75	1600.34	2640.25	2716.95	897.415	1650.12	1313.21	256.111	354.607	582.531	116.026	125.864	252.166	6500	4475.66	3027.44	2193.5	2062.8	1638.09	678.883	1274.06	346.62	455.897	1.24808	1.29583	1.79818	1.95431	2.75487	0.248827	0.400282
gene-B4U62_RS11895	hdhQ	gene	2303952	2304569	-	None	RefSeq	2.37062	0.285263	3.85536	0.218707	0.701598	0.0855279	0.559794	0.0391619	327.391	430.367	314.6	182.519	325.828	407.75	110.541	203.133	149.111	36.0696	36.9524	72.5191	16.5837	20.1714	44.9706	539.708	514.104	326.852	263.528	331.363	231.98	144.735	261.265	97.0047	107.48	1.96333	1.95908	3.18946	3.51226	4.19845	0.579005	0.3431
gene-B4U62_RS11310	B4U62_RS11310	gene	2204224	2205201	-	None	RefSeq	1.03356	0.128517	1.68085	0.127854	0.701574	0.0550973	-0.148507	0.514862	2188.33	2529.54	1929.66	916.406	1476.69	1055.28	396.81	611.422	495.448	34.9704	61.892	65.9115	12.4942	17.5546	32.7415	2254.86	1743.33	1387.93	1184.8	911.828	783.594	155.901	246.283	45.3163	43.92	0.822088	0.976469	1.30211	1.53725	1.82445	0.200082	0.143601
gene-B4U62_RS01290	ybxH	gene	228375	228566	+	sporulation protein	RefSeq	1.21801	0.606883	1.98078	0.71363	0.701546	0.177172	0.173312	0.38263	47.1204	40.3805	33.8757	4.87275	19.0506	10.7671	6.26467	6.52931	5.47367	0	0	4.74858	0	0.794647	0.925297	47.1204	44.1261	20.8196	6.61625	12.8348	7.68596	2.02401	4.95003	2.86174	3.40392	0.561601	1.44577	1.64665	1.90324	2.05831	0.471339	0.0775353
gene-B4U62_RS22970	B4U62_RS22970	gene	3804754	3804915	-	None	RefSeq	0.916525	0.243248	1.56406	0.261966	0.771051	0.0448628	-1.36247	0.0296507	35229.8	30385.4	23143.3	12382.3	10526.1	8456.02	5782.1	4171.19	4214.35	1086.37	827.099	968.947	303.275	236.622	246.985	12695.7	10317.4	5507.89	6174.62	2628.07	3287.09	739.556	1139.25	215.582	373.533	0.890607	0.841577	1.01739	1.3191	1.80903	0.0740788	0.244965
gene-B4U62_RS11240	B4U62_RS11240	gene	2199182	2199385	-	None	RefSeq	6.78057	0.309105	11.0256	0.348113	0.701377	0.564409	0.709782	0.439444	14.7783	59.7041	19.9208	32.0929	40.33	40.5227	14.7359	24.5734	18.0254	10.8086	4.88319	8.93576	6.19006	6.72905	8.706	68.9655	33.969	53.1699	22.8255	9.66088	14.4632	24.7567	41.9168	9.42401	22.4189	9.97311	2.48797	7.88062	3.09703	18.9541	3.15324	7.92856
gene-B4U62_RS03885	yezG	gene	747119	747574	-	antitoxin	RefSeq	1.72181	0.352249	2.93789	0.33177	0.770853	0.0271641	0.383247	0.165994	701.099	1060.65	874.552	241.367	751.724	626.75	190.66	412.502	340.065	47.5342	63.1809	82.3922	19.332	25.6854	49.7179	1226.37	1065.93	615.522	424.938	565.719	335.547	218.357	338.702	132.744	172.182	1.54366	1.58498	2.03679	2.64176	3.23401	0.223366	0.296126
new_3856732_3856994_c	S1455	ncRNA	3856772	3857034	-	new RNA feature, independent transcript	from_168	1.31137	0.323653	2.23738	0.432804	0.770737	0.0239531	-0.297813	0.0525646	5080.15	5315.61	4673.66	1634.05	2819.27	4568.31	849.461	1244.72	1139.24	211.758	237.102	240.015	69.2011	63.7234	147.726	3847.33	4325.17	1723.75	1694.59	1186.43	1056.19	491.348	721.722	284.771	361.056	1.12818	1.16366	1.64227	2.18047	2.29428	0.234429	0.0569073
gene-B4U62_RS17415	thrC	gene	3313785	3314843	-	threonine synthase, has a minor threonine dehydratase ([[protein|D0CF32BF81AA1DC7BBBC3E9B667A54F97260DF3F]]) activity	RefSeq	1.68402	0.271352	2.87304	0.110523	0.770669	0.0155326	-0.138927	0.557195	2302.46	2085.94	1798.74	1206.03	1192.54	1015.95	719.289	710.775	649.22	173.908	184.89	201.456	50.7316	52.0749	77.341	2164.46	1581.62	1423.42	1231.06	1047.31	1042.04	454.184	462.451	198.902	186.81	1.52764	1.62454	1.89988	2.61775	3.12832	0.157682	0.255286
gene-B4U62_RS04750	yfhH	gene	926467	926781	+	unknown	RefSeq	1.97896	0.155421	3.37588	0.126437	0.770525	0.0246194	-0.0425729	0.849974	4464.97	5270.45	4213.92	2815.8	3693.71	3279.09	1766.25	2514.05	2026.02	469.177	627.184	673.013	137.206	196.731	248.775	5200.64	3828.5	3327.06	2732.66	2768.42	2143.59	1333.35	1550.67	644.074	647.043	1.77118	1.92297	2.24272	3.00024	3.75153	0.19653	0.375645
gene-B4U62_RS05720	yhfH	gene	1098158	1098292	-	unknown	RefSeq	1.79064	0.883256	2.91003	0.579776	0.700556	0.294541	-1.40328	0.167034	134.328	205.562	78.464	6.94549	40.7313	76.736	8.9295	18.6134	3.90101	7.01753	4.93178	6.7685	4.01892	2.26534	17.1456	59.7015	45.7426	29.6757	6.28709	10.9766	16.433	25.9647	31.7504	6.11857	2.42593	1.42316	0.832728	3.11603	2.92038	2.89967	0.967694	0.0103566
gene-B4U62_RS20530	qoxC	gene	3914731	3915345	-	cytochrome aa3 quinol oxidase (subunit III)	RefSeq	3.99764	0.0714486	6.81808	0.0955252	0.770216	0.0427392	-0.651416	0.0429148	98366.4	98037.9	75622.6	71402.8	83299.6	67816.2	61853.4	68504	57315.3	31595.6	31496.2	33479.9	17560.3	15880.8	17940.6	58428.3	57029.9	45186.3	46337.2	42158.5	40099.1	27009.4	35047.3	20626.3	25126	3.67871	3.61403	4.7002	5.88325	7.75291	0.49748	0.93483
gene-B4U62_RS16500	ytzL	gene	3141916	3142074	+	unknown	RefSeq	2.36625	0.26486	3.84424	0.20934	0.700094	0.0734647	-0.136964	0.530355	208.861	292.887	276.42	153.152	241.81	221.272	102.237	157.86	105.87	21.8225	29.2785	45.923	19.3146	20.173	23.4897	234.177	237.616	212.131	127.97	127.227	157.951	46.4882	89.7585	34.5945	63.7804	2.41585	2.23765	2.44525	3.11988	4.56859	0.0917233	0.724357
gene-B4U62_RS03265	spoL	gene	616714	617976	+	None	RefSeq	1.53852	0.449033	2.49927	0.201856	0.699964	0.0709654	-0.792342	0.0687949	269.414	258.428	187.776	79.6474	107.401	98.8609	45.9848	57.8092	42.6638	12.6672	10.735	16.2902	5.40527	6.25391	9.80287	157.686	117.782	81.0254	80.1081	65.2683	50.6013	22.6683	33.7128	9.312	12.3642	1.31155	1.42596	1.87805	2.13793	2.86061	0.244586	0.361342
new_2740413_2740741	S1008	ncRNA	2740431	2740759	+	new RNA feature, 5' of S1009	from_168	11.0746	0.0706159	17.9889	0.135779	0.699856	0.418963	-0.804538	0.0661616	2600.61	3046.78	2389.36	2008.94	2667.98	1805.73	1882.38	2416.25	1950.7	1725.89	2474.19	1840.69	1226.48	1669.09	1451.57	1960.37	1107.24	1139.62	1160.96	1213.77	1148.01	1109.08	907.984	1030.69	871.16	8.55636	11.7897	12.8777	8.32048	27.6574	1.83522	9.66846
gene-B4U62_RS12260	ypiB	gene	2365767	2366306	-	None	RefSeq	1.11564	0.20707	1.90198	0.49451	0.769628	0.0255035	-0.0523508	0.80348	3304.27	4284.6	3484.22	1225.96	1714.69	1399	659.325	776.255	770.041	109.329	148.356	183.415	36.302	46.1809	66.2334	3946.2	3172.79	1462.88	1275.43	928.73	773.501	303.387	412.212	171.381	202.041	1.00504	0.993338	1.34855	1.74688	2.05709	0.164762	0.155102
gene-B4U62_RS07625	ykvS	gene	1447694	1447879	-	unknown	RefSeq	3.53826	0.10927	5.74626	0.195374	0.699584	0.135922	0.103394	0.672986	681.081	672.999	804.411	467.863	565.468	607.694	371.902	529.174	443.619	242.288	273.274	274.545	79.5674	77.1194	174.821	908.108	637.801	463.675	311.941	572.446	372.956	436.738	462.507	196.478	253.031	3.17133	3.43119	4.01224	4.3486	7.14391	0.351549	1.39765
gene-B4U62_RS08080	B4U62_RS08080	gene	1537144	1537332	+	None	RefSeq	2.25193	0.384465	3.65689	0.226927	0.69946	0.217445	-0.623386	0.34101	69.1489	58.607	34.4163	29.703	24.1932	51.0485	15.9116	53.068	16.6831	5.00186	1.7576	9.64871	0.95485	2.42198	5.64038	21.2766	48.9057	12.0868	38.0904	7.82377	15.6172	10.2815	17.6016	4.36111	6.91648	1.30195	1.9293	3.52453	4.04869	3.2651	0.935602	0.391797
gene-B4U62_RS11100	yorI	gene	2182440	2183954	-	similar to putative replicative DNA helicase	RefSeq	4.74379	0.238638	7.70341	0.197186	0.699456	0.208738	-0.192271	0.566202	31.0436	23.288	22.4365	13.524	18.6259	22.639	10.2742	17.7098	10.358	8.69544	7.63872	10.9828	5.33556	7.21795	8.40468	27.0806	17.7124	11.6317	17.8065	18.7826	12.6052	9.44761	11.865	10.8308	9.23263	3.25209	4.97474	6.00455	5.64066	9.76616	1.13549	2.06275
gene-B4U62_RS01890	pruA	gene	345522	347069	+	None	RefSeq	1.51034	0.397688	2.57463	0.335141	0.769494	0.00304387	-0.96377	0.0107941	815.772	851.821	692.197	343.521	363.396	311.957	148.892	172.514	161.18	45.7916	50.6216	57.4557	20.7709	17.9543	24.105	437.621	368.979	212.249	187.337	158.148	130.48	71.7196	78.8389	43.9889	39.2947	1.45748	1.40111	1.67242	2.50013	2.64913	0.116897	0.0745042
new_3451771_3451862_c	S1287	ncRNA	3451785	3451876	-	new RNA feature, intergenic region	from_168	2.2278	0.284999	3.79737	0.141503	0.769378	0.0356585	-0.870802	0.00578507	12011	13003.8	11136.3	7537.61	8796.77	7879.58	4306.28	5262.48	4951.63	1357.13	1372.55	1561.47	826.543	703.847	1062.33	7032.97	6146.35	4906.7	4360.48	3863.05	3282.88	1873.45	2774.03	1066.16	1368.17	2.1586	2.03444	2.49037	3.26963	4.32511	0.192459	0.527738
gene-B4U62_RS08730	ftsY	gene	1670171	1671160	+	signal recognition particle	RefSeq	2.26341	0.086971	3.85543	0.0457877	0.768397	0.00760763	-0.944497	0.0316307	6740.14	5739.67	4799.54	5427.02	4832.54	4291.18	4117.16	3548.36	3236.84	1209.11	1150.99	1158.26	224.344	226.208	270.905	2930.23	3055.46	2288.97	2647.09	1939.35	2191.64	924.835	1292.47	486.904	570.606	2.09013	2.20766	2.49243	3.59587	4.11499	0.168904	0.259559
gene-B4U62_RS08795	ylqH	gene	1680008	1680289	+	similar to flagellar biosynthetic protein	RefSeq	1.79142	0.131057	3.05136	0.0771096	0.768352	0.0313149	-0.0308041	0.809246	4971.53	4677.8	4308.71	3169.66	3641.9	3010.38	2297.3	2263.42	1882.59	547.701	463.306	568.072	122.656	105.866	154.719	4928.83	4179.96	3266.96	3285.93	2666.06	2808.04	1103.35	1672.21	424.047	541.405	1.73871	1.716	1.91954	2.62459	3.47813	0.0910681	0.426774
gene-B4U62_RS05785	yhfT	gene	1110517	1111956	-	similar to long-chain fatty-acid-CoA ligase, involved in surfactin production	RefSeq	6.47626	0.0889607	10.5078	0.0832858	0.698225	0.16731	-0.240454	0.405109	467.686	499.223	367.016	337.611	363.487	303.929	350.069	318.924	284.798	238.3	246.616	226.272	165.041	162.852	157.695	441.279	311.481	336.347	295.655	300.511	266.773	229.158	242.441	214.041	185.692	6.08228	5.59188	7.75462	7.75019	13.2654	0.925844	2.75759
gene-B4U62_RS21065	B4U62_RS21065	gene	4021016	4021345	-	None	RefSeq	4.08402	0.0746671	6.6243	0.0688121	0.697777	0.137107	-0.948799	0.0553508	33984.8	29162.8	22449.3	31983.1	25440.2	21417.4	26658.8	23569.8	20418.5	13614.6	12493	11125.4	5334.61	4467.52	4312.47	16507.6	13055.5	13801.4	14406.5	12351.1	12438	6927.99	8487.55	4560.48	5392.87	3.84362	3.87252	4.53592	4.98025	8.26834	0.319762	1.64405
gene-B4U62_RS08685	sdaAA	gene	1658961	1659863	+	L-serine deaminase	RefSeq	2.96309	0.0981216	4.80485	0.105387	0.697388	0.066366	-0.470057	0.00968302	3079.82	3006.16	2754.53	2277.21	2731.01	2700.23	1798.81	1977.8	1660.93	755.129	702.986	815.812	288.373	252.065	403.818	2201.77	2053.08	1670.23	1448.17	1457.28	1262.95	783.458	1188.11	448.121	620.596	2.76994	2.72473	3.3946	4.01495	5.59475	0.305683	0.789901
gene-B4U62_RS18195	yvaQ	gene	3458080	3459780	+	membrane-bound chemotaxis receptor, similar to methyl-accepting chemotaxis protein	RefSeq	0.876815	0.235377	1.49313	0.346323	0.767997	0.0267801	0.114046	0.363576	2252.94	2120.66	1909.68	693.094	818.699	714.945	285.765	327.18	329.323	43.6986	39.0684	53.5296	15.3113	16.8741	24.8464	2137.06	2396.37	830.063	1031.78	481.637	656.291	121.888	211.893	42.9236	65.7797	0.758717	0.800512	1.07122	1.38126	1.605	0.138517	0.111873
gene-B4U62_RS13395	mgsR	gene	2564047	2564427	-	transcriptional regulator of a subset of the [[protein|580011DE5DC40EC9E7E0512791D328FAA010DCB8]] general stress regulon, required for protection against oxidative stress	RefSeq	1.51204	0.534004	2.45166	0.416273	0.697263	0.161092	1.64572	0.0779847	60.5263	133.377	93.6486	22.0428	62.2403	48.7072	7.87206	34.4593	33.0149	1.64974	0.86955	5.56917	0	2.7959	7.44134	202.632	397.208	109.131	105.309	99.3481	73.4009	31.5373	82.1054	23.0144	29.9411	0.839944	1.56092	2.13525	2.65672	2.24659	0.529934	0.205063
gene-B4U62_RS19490	rttO	gene	3725184	3725648	-	None	RefSeq	1.13946	0.253259	1.93913	0.258927	0.767064	0.0236976	-0.0825046	0.833742	3088.36	3063.23	2497.82	1004.91	1342.93	924.845	504.151	600.703	472.039	136.459	136.017	125.752	34.4322	36.3088	42.2785	3601.29	1844.47	1594.05	1231.02	1080.96	836.834	326.598	298.511	126.046	97.3822	1.03195	1.11293	1.27349	1.71944	2.15882	0.100377	0.219691
gene-B4U62_RS17470	yunC	gene	3323315	3323620	-	unknown	RefSeq	2.04603	0.174689	3.4819	0.0931683	0.767047	0.0331812	-0.0281389	0.934377	5062.3	5183.93	4213.63	3716.68	3927.97	2789.23	2314.64	2430.82	2020.67	635.121	581.772	585.819	250.728	211.493	224.826	6019.67	3434.03	4792.35	3606.05	4197.2	3080.43	1594.51	1415.08	631.718	544.633	2.06148	1.95056	2.12605	2.97551	3.98828	0.0724718	0.506383
gene-B4U62_RS04130	spmG	gene	799279	800247	+	None	RefSeq	2.11949	0.279415	3.43568	0.225591	0.696879	0.106028	-0.857244	0.0943861	112.603	128.621	80.2099	74.0326	62.9624	48.1555	35.2291	38.6497	43.2013	11.981	13.6541	15.3037	6.8615	4.86064	6.57267	69.2149	49.0741	22.8875	36.9886	28.3639	35.6389	13.5784	20.5109	8.75226	9.40298	2.05835	1.79277	2.50734	2.7541	4.11726	0.294907	0.681578
gene-B4U62_RS21910	yybB	gene	4182675	4183337	-	unknown	RefSeq	1.591	0.205429	2.70713	0.2035	0.766832	0.0216146	0.421711	0.222645	824.773	863.807	730.593	388.024	518.042	508.436	254.855	299.529	255.84	59.1862	60.3956	87.6838	14.3718	18.8002	23.2261	1309.67	850.678	756.866	544.042	550.28	422.443	233.587	227.795	108.163	103.12	1.42776	1.53701	1.80822	2.42989	2.98436	0.159945	0.277234
new_1160756_1162206	S389	ncRNA	1160794	1162244	+	new RNA feature, intergenic region	from_168	0.842325	0.259417	1.43272	0.477264	0.76631	0.0155511	-0.571976	0.126578	371.034	379.935	273.313	145.702	114.179	101.172	64.3663	42.5733	38.2138	10.8086	8.43164	7.92304	2.22842	3.14022	2.43768	269.655	189.698	73.6543	95.5767	53.0865	39.9909	10.1312	12.0627	5.27745	5.82892	0.89733	0.767452	0.862194	1.2886	1.57685	0.054852	0.144126
gene-B4U62_RS16245	bioF	gene	3092200	3093369	-	8-amino-7-oxononanoate synthase	RefSeq	3.70716	0.0693138	6.00798	0.0853665	0.696565	0.110649	-0.135605	0.626227	86.3986	102.735	79.5638	57.3225	76.2594	58.0542	53.7374	75.2099	57.6843	39.9521	37.3111	31.0344	12.4384	14.2819	14.3623	97.5192	65.5423	65.6036	69.1849	64.589	55.2548	40.3451	41.6518	25.2489	24.749	3.68354	3.50362	3.93432	4.64889	7.36707	0.176626	1.35909
gene-B4U62_RS18350	yvbU	gene	3487988	3488866	-	similar to transcriptional regulator ([wiki|LysR family])	RefSeq	1.1111	0.237458	1.88965	0.282372	0.766133	0.0480847	-0.552799	0.123276	501.139	436.709	353.728	203.523	187.528	133.51	104.937	71.0192	83.3519	20.3493	14.6774	14.1177	6.74703	4.14882	5.63609	338.269	248.706	157.871	160.242	103.307	95.3042	27.7391	37.689	9.33814	14.8098	1.16191	0.92611	1.24527	1.61226	2.16704	0.13516	0.277389
gene-B4U62_RS14320	B4U62_RS14320	gene	2713969	2714229	-	None	RefSeq	0.834367	0.703782	1.3521	1.01046	0.696443	0.347927	0.000372281	0.998729	311.538	266.977	367.063	32.2164	132.951	168.74	11.5053	11.9913	16.0842	0	1.27088	3.48838	0.69043	1.75128	9.51633	276.923	353.626	58.9928	32.4027	37.7146	11.2925	4.46061	21.8182	6.30684	8.752	0.380882	0.574472	1.54775	1.33076	1.37343	0.51059	0.0213384
new_621545_621613_c	S201	ncRNA	621587	621655	-	new RNA feature, 5'UTR of phoB	from_168	1.03533	2.03375	1.67758	2.2313	0.696285	0.244706	-0.841421	0.306516	191.176	81.0156	118.939	0	0	0	0	0	0	4.60956	0	0	0	0	0	44.1176	101.407	0	0	0	0	0	0	0	4.7805	0.931422	1.08729	1.08729	1.08729	2.26787	0.0734765	0.590289
gene-B4U62_RS19045	flaG	gene	3634437	3634766	-	None	RefSeq	2.31693	0.219366	3.93871	0.211636	0.765507	0.0390085	0.278984	0.170641	13398.2	16266	12161.2	5669.04	10805.4	11480.7	3851.52	8699.36	6187.03	1710.16	2258.77	3048.07	640.568	749.661	1375.18	16200.6	17631.7	10339.4	9670.48	9367.66	7103.6	4999.77	8414.27	3027.86	3936.46	1.92657	2.07617	2.94805	3.65857	4.21885	0.450426	0.280138
gene-B4U62_RS18025	ltaSP	gene	3422368	3424221	+	None	RefSeq	0.97795	0.132085	1.66228	0.16925	0.765333	0.0459573	-0.871149	0.0411907	2588.77	2308.27	1923.53	1137.13	976.43	732.121	539.514	411.212	401.996	75.952	77.748	71.4619	19.9565	16.9552	21.9365	1466.27	1019.66	626.327	654.926	414.087	434.147	109.946	132.66	23.7457	39.4721	0.939649	0.937871	1.05633	1.3919	1.93266	0.0554282	0.270379
gene-B4U62_RS16455	dps	gene	3136254	3136691	-	iron storage protein, general stress protein, resistance against ethanol and paraquat stresses stress and survival at low temperatures	RefSeq	8.11697	0.122907	13.7933	0.153036	0.764955	0.0323777	0.16786	0.348748	4702.52	6111.65	5517.12	3731.3	6298.97	6494.29	3381.56	5935.84	4490.5	2349.8	2809.78	3362.26	2174.27	2366.62	2987.05	5713.96	6516.99	4893.01	3858.59	5137.38	3732.19	3614.62	5829.59	3711.7	4350.94	7.417	6.75537	10.1785	12.924	14.6626	1.48257	0.869287
gene-B4U62_RS23095	B4U62_RS23095	gene	524477	524638	+	None	RefSeq	3.40697	0.117167	3.04527	0.233442	-0.161921	0.538978	-1.13493	0.030454	260.87	198.463	195.916	184.983	158.203	195.859	133.776	89.0784	123.379	72.0351	65.6753	71.3565	34.5644	20.7398	40.6154	118.012	80.9019	74.0972	73.2582	48.7244	18.2363	36.0173	41.1068	10.185	10.0955	3.11921	2.98197	4.11974	2.71846	3.37207	0.507105	0.326806
new_2329450_2329514_c	S837	ncRNA	2329482	2329546	-	new RNA feature, intergenic region	from_168	1.81117	0.355025	3.07746	0.134247	0.764815	0.00940882	-2.00833	0.0378368	4312.5	3098.85	2476.9	2050.44	1662.98	1146.08	972.199	1042.5	963.794	342.836	283.962	302.326	148.658	97.2325	143.595	812.5	826.047	452.687	658.179	283.449	481.694	241.616	288.069	93.9456	101.586	1.66118	1.70821	2.06413	2.89728	3.25764	0.179894	0.180184
gene-B4U62_RS16180	yteV	gene	3078409	3078591	-	sporulation protein	RefSeq	3.31971	0.118282	5.64019	0.0936552	0.764685	0.0115357	-0.376462	0.117552	318.681	302.696	279.963	265.913	294.892	173.26	170.936	164.452	169.458	84.3904	150.69	83.0567	34.5215	45.8668	35.929	269.231	193.652	181.036	182.844	185.879	165.354	138.066	85.7144	79.5863	66.0865	2.93262	3.86725	3.15927	5.36274	5.91763	0.39807	0.277448
new_1457005_1457156	S505	ncRNA	1457037	1457188	+	new RNA feature, intergenic region	from_168	1.88051	0.246342	3.04439	0.0996459	0.69503	0.0514386	0.00574148	0.978954	64662.3	53492.6	45693.6	58566	45386.9	37643.9	50508.8	36863.7	34590.6	8575.24	5475.06	6236.73	961.755	881.516	1083.8	58470.2	51197.7	42274.8	50350.1	35239.2	42942	12757.3	20405.6	4412.56	6146.27	1.92697	1.7632	1.95136	2.55865	3.53014	0.0835441	0.485745
gene-B4U62_RS13840	nadD	gene	2643786	2644355	-	nicotinamide-nucleotide adenylyltransferase	RefSeq	0.956889	0.215079	1.05843	0.0456609	0.145501	0.0798678	-1.13636	0.00515026	14476.3	14867.7	12316.5	8394.25	7961.57	7297.23	4022.86	3104.59	3122.63	276.541	162.021	170.557	49.5314	54.4158	81.9986	6230.23	6404.21	3192.82	3745.21	1677.67	1891.14	201.786	237.61	55.7159	61.13	0.988781	0.910638	0.971249	1.02605	1.09081	0.0334786	0.0323838
gene-B4U62_RS09995	iseA	gene	2002669	2003214	+	secreted inhibitor of cell wall endopeptidases, inhibits cell separation	RefSeq	1.3849	0.922555	2.35085	0.421135	0.763399	0.000451711	2.24311	0.00138125	2401.83	4688.26	4282.84	259.57	587.527	454.071	208.573	433.624	339.538	120.779	205.533	195.819	71.8047	108.054	134.9	19042.2	16851.9	8039.61	5113.56	6347.68	4044.46	3441.68	3143.42	1571.58	1463.13	1.42187	1.29781	1.43501	2.36325	2.33844	0.0618119	0.0124031
gene-B4U62_RS22535	B4U62_RS22535	gene	74903	75268	+	None	RefSeq	0.261044	0.158701	0.443048	0.394004	0.763169	0.006972	-0.795338	0.0200329	1608.22	1747.81	1407.06	50.997	112.151	82.6366	9.83468	22.2086	20.0501	0.858767	5.43171	3.31317	0.983626	4.98995	5.32616	813.699	1015.99	85.6009	103.866	21.4921	28.1538	9.53225	11.6563	7.48757	5.34369	0.218994	0.280676	0.283462	0.448142	0.437954	0.0297556	0.00509433
gene-B4U62_RS02720	tex	gene	525783	527942	+	None	RefSeq	2.04127	0.0489323	3.46429	0.0685321	0.763093	0.0393482	0.0898092	0.745766	2188.98	2342.94	1898.15	1409.62	1762.45	1429.12	1013.38	1213.6	1057.33	378.492	347.876	374.862	77.9908	63.4105	84.1502	2748.96	1813.09	1843.16	1443.98	1580.33	1249.41	760.996	825.687	297.094	306.103	2.00987	1.90487	2.20907	2.94191	3.98667	0.126159	0.522381
gene-B4U62_RS19330	edmS	gene	3697677	3697844	-	None	RefSeq	2.36607	0.364603	3.82903	0.189177	0.694488	0.143681	0.123897	0.783698	161.677	237.516	198.564	55.7303	157.966	135.46	46.5724	100.813	90.7744	16.8925	31.6579	27.1551	16.1238	13.6327	23.282	287.425	146.815	159.878	143.775	132.114	118.672	50.9275	65.1063	39.2761	35.038	2.31137	2.13026	2.65658	2.86837	4.78969	0.218322	0.960661
gene-B4U62_RS12165	ypmA	gene	2349390	2349560	-	unknown	RefSeq	2.57064	0.171399	4.15935	0.138854	0.69423	0.0765905	-0.278089	0.0250065	5676.47	6079.41	5571.09	3481.89	5457.99	6528.46	2660.57	3858.67	3019.57	1038.07	1041.82	1339.13	405.485	330.339	665.343	4947.06	4579.11	3719.24	3067.58	3368.58	2482.68	1289.38	2463.75	824.712	1160.71	2.37113	2.30468	3.03611	3.46627	4.85242	0.330253	0.693078
new_3728379_3728510_c	S1392	ncRNA	3728417	3728548	-	new RNA feature, 3'UTR of ywqG	from_168	1.50259	0.158161	2.54991	0.200559	0.762996	0.00786819	-0.776058	0.060946	3687.02	3221.33	2506.61	1591.42	2159.59	1669.29	940.801	1232.82	802.06	275.166	287.549	274.632	46.5908	47.5029	66.1058	1893.13	1772.18	1149.17	1141.51	823.387	705.994	336.418	447.468	160.64	158.815	1.29632	1.51196	1.69949	2.4598	2.64002	0.164727	0.0901077
gene-B4U62_RS15930	thiI	gene	3025765	3026970	-	sulfuryl transferase, biosynthesis of 4-thiouridine in tRNA	RefSeq	1.01614	0.11548	1.72392	0.15345	0.762597	0.0341486	-0.513934	0.109337	4599.17	5008.9	3968.74	2091.55	2984.16	2216.38	844.041	1176.72	1030.29	110.293	118.187	131.719	38.1369	38.7946	52.6529	3782.57	2556.08	2335.49	1950.26	1590.49	1306.6	270.45	336.206	69.1746	83.8989	0.887274	0.968635	1.19251	1.52221	1.92564	0.129058	0.201716
gene-B4U62_RS16925	yugT	gene	3214388	3216052	-	similar to exo-alpha-1,4-glucosidase	RefSeq	1.66304	0.251702	1.9528	0.248445	0.231725	0.3404	-1.14028	0.0175434	189.303	225.792	166.714	93.9644	131.748	139.656	61.8411	73.8216	69.4258	13.5627	14.6946	17.6236	5.07034	4.46941	6.69117	88.9423	87.0251	45.4053	45.8194	35.6521	28.2311	7.66667	17.6137	2.62785	5.07929	1.59085	1.47976	1.91851	1.69556	2.21005	0.186251	0.257248
new_47673_50019_c	S25	ncRNA	47710	50056	-	antisense RNA to [[gene|FEC200568646319DBFAD3A7E20AFA1CF5185EFB2]]	from_168	0.552438	1.44789	0.893308	1.56156	0.693345	0.429927	-1.04389	0.0520038	5341.01	4066.75	3612.98	49.1928	43.4282	51.4277	30.8574	29.2372	28.0753	34.7387	30.1414	22.8098	33.5915	23.6141	24.0313	2443.31	1766.87	68.0435	73.0787	54.3373	33.4778	31.1444	20.1504	26.9102	25.2189	1.08729	0.358482	0.211544	0.71267	1.07395	0.382924	0.180638
gene-B4U62_RS19335	pgsA	gene	3697859	3699001	-	phosphatidylglycerophosphate synthase	RefSeq	2.43952	0.336929	3.94444	0.134992	0.693221	0.089712	0.222485	0.602597	119.089	176.56	145.893	61.9377	111.518	74.4335	35.6242	70.4359	54.013	20.0366	25.4621	22.5024	13.6756	11.8285	14.8566	220.665	122.778	155.699	120.616	127.51	83.5562	49.0849	52.1574	32.5467	30.7426	2.59401	2.22471	2.49985	3.15136	4.73753	0.156684	0.793085
gene-B4U62_RS07620	ykvR	gene	1447283	1447573	+	unknown	RefSeq	1.36843	0.608577	2.02432	0.442937	0.564917	0.151463	-1.14121	0.00595437	186.207	182.369	153.39	19.2558	40.7781	63.8232	35.0714	34.4027	12.6178	12.9703	7.97587	10.425	3.09503	3.66359	4.87536	75.8621	81.903	25.4656	23.2405	13.5252	25.3107	9.33138	32.6019	1.8848	4.48378	1.27255	1.29968	1.53307	1.58756	2.46109	0.116945	0.436765
gene-B4U62_RS16330	bceS	gene	3112206	3113210	-	two-component sensor kinase, regulation of [[gene|8E0DE8FE7E9C12495C4DCADA74D838FED088867D]]-[[gene|E3613A6C8B5F0EC76510ACE3E478967E73E2B241]] in response to bacitracin, plectasin, mersacidin and actagardine	RefSeq	1.52303	0.175272	2.58336	0.148465	0.762301	0.0166	0.10357	0.722197	1009.96	1140.22	770.922	499.646	647.82	432.198	308.672	387.544	268.657	71.8062	75.3668	80.0984	16.4493	19.3501	23.0596	1210.16	882.186	743.481	634.37	572.818	464.97	204.074	227.889	87.3786	87.7442	1.4066	1.43528	1.72721	2.35082	2.81589	0.144851	0.232537
gene-B4U62_RS18535	epsA	gene	3529165	3529869	-	extracellular polysaccharide synthesis, putative transmembrane modulator of [[protein|9B668909E1380B287ACE58561DCF45FC29184D8B]] activity, might activate [[protein|9B668909E1380B287ACE58561DCF45FC29184D8B]] autophosphorylation and substrate phosphorylation	RefSeq	1.39177	0.229353	2.36063	0.246597	0.76225	0.0410424	1.03759	0.0532065	1464.49	2079.98	1603.78	661.005	987.194	807.225	326.333	495.119	504.173	92.1649	111.238	136.562	23.2039	23.7152	51.212	4234.38	2811.17	2185.17	1661.01	1684.67	1226.13	558.463	615.755	243.405	267.817	1.31934	1.17021	1.68576	2.09255	2.62871	0.216614	0.268079
gene-B4U62_RS13490	pstB	gene	2578024	2578833	-	None	RefSeq	3.08916	0.248951	4.98874	0.169786	0.691463	0.222037	-0.0385614	0.937621	61.8047	57.2016	25.993	29.9111	43.8529	28.81	15.53	35.4552	25.1999	9.68634	8.16883	10.4637	5.32544	4.31506	5.46143	42.0272	52.0895	20.3637	38.5308	41.211	34.4776	19.1143	26.2951	6.41858	18.8857	2.31727	2.41093	4.53927	3.90595	6.07153	1.0261	1.08279
new_3193379_3193546_c	S1186	ncRNA	3193395	3193562	-	new RNA feature, 5'UTR of yubD	from_168	0.409819	0.729139	0.661751	0.469069	0.691302	0.393087	-2.63633	0.101904	586.826	316.688	237.308	11.1461	16.3413	12.3145	17.9125	0	12.5206	9.38473	1.97862	0	5.3746	0	2.11655	71.8563	50.4675	10.205	12.6118	0	4.39527	0	2.83071	0	0	0.58472	0.248226	0.39651	0.366855	0.956646	0.137695	0.294896
gene-B4U62_RS04210	yfmL	gene	816152	817282	+	DEAD-box RNA helicase	RefSeq	0.73209	0.159309	1.24107	0.409389	0.761495	0.0483155	-0.833207	0.0127438	799.115	954.578	818.804	197.67	419.412	488.349	63.5338	117.536	103.622	4.99301	8.77245	15.7852	4.13036	4.83539	9.22759	439.823	522.771	188.019	135.69	99.7934	64.307	15.7371	23.4272	6.77194	10.0687	0.535485	0.705953	0.954832	1.22385	1.25829	0.172192	0.0172183
gene-B4U62_RS21890	yybF	gene	4179202	4180416	-	similar to antibiotic resistance protein	RefSeq	1.32959	0.544835	2.25355	0.220821	0.761218	0.0267399	2.20476	0.062416	493.41	663.447	508.987	147.194	226.292	171.659	55.1952	90.9128	81.3814	17.0409	26.946	28.6388	7.3934	12.8773	19.0707	3481.88	1637.78	1904.98	1059.33	1396.56	678.384	499.314	307.234	183.248	129.869	1.11471	1.27336	1.6007	2.07666	2.43043	0.202348	0.176888
new_4199733_4199799_c	S1575	ncRNA	4199772	4199838	-	new RNA feature, 5'UTR of rpsF	from_168	2.24378	0.279594	2.42617	0.268269	0.11275	0.721379	-1.14363	0.0155092	124439	152584	120227	69647	123715	178253	46656.5	79625.3	64961.8	12248.3	13367.4	23783	6291.07	5008.66	13793.1	51515.2	68353.3	30125.4	30890.6	24083.6	20708	7444.71	18207.2	3693.64	6023.73	1.95429	1.83327	2.94378	2.28865	2.5637	0.497436	0.137523
gene-B4U62_RS21555	yydK	gene	4123231	4123941	+	similar to transcriptional regulator ([wiki|GntR family])	RefSeq	0.595756	0.264436	0.961625	0.327317	0.690751	0.0910436	0.250648	0.219116	881.69	1157.68	1052.56	138.949	289.556	242.342	64.0409	85.1891	75.0972	8.82957	16.2888	18.7357	6.32084	7.69576	10.7035	1322.54	1129.86	340.047	344.701	164.351	218.135	33.2137	47.2728	8.46834	15.1091	0.481791	0.619372	0.686107	0.791238	1.13201	0.0850667	0.170386
gene-B4U62_RS02545	dctR	gene	499405	500085	+	two-component response regulator, regulation of the [[gene|9A96572B101358768EB20EE9438BE0E1424A4130]]-[[gene|97C34F6FA0B89D93369150E9A8AB3579332B07BC]]-[[gene|dctP ]]operon	RefSeq	1.34547	0.319229	2.27924	0.222527	0.760439	0.00871707	-0.118105	0.650662	1194.12	1325.41	1098.99	480.403	614.024	486.912	252.508	271.427	220.625	58.0804	58.7969	61.7991	17.6872	25.8915	27.5494	1338.24	884.498	807.841	571.764	522.735	395.07	191.019	154.332	74.7546	73.1417	1.2318	1.34103	1.46359	2.11108	2.4474	0.0946833	0.168161
gene-B4U62_RS08090	ykzC	gene	1538295	1538723	+	unknown	RefSeq	1.5423	0.241139	2.48891	0.352302	0.690425	0.0762189	0.126638	0.46916	724.299	759.426	608.477	293.56	503.717	605.425	163.548	305.947	273.581	24.1679	31.6533	72.0497	10.0661	12.0571	29.7306	693.925	828.845	349.076	271.637	295.548	204.082	117.421	223.11	59.3845	77.471	1.16369	1.39103	2.07219	2.42464	2.55318	0.386011	0.0642696
gene-B4U62_RS05765	yhfP	gene	1106562	1107554	+	putative quinone oxidoreductase, Zn-dependent and NAD(P)-binding	RefSeq	5.62241	0.0491826	9.07162	0.0780566	0.690171	0.0940334	0.0790755	0.705625	1672.38	2229.17	1820.58	1371.65	1932.12	1646.74	1295.46	1565.16	1465.98	873.362	839.396	987.132	601.147	502.457	614.82	2207.66	1822.02	1830.79	1402.13	1860.83	1304.49	1229.12	1336.22	946.619	1003.4	6.31151	4.33311	6.22262	7.52143	10.6218	0.912394	1.55018
gene-B4U62_RS12140	nth	gene	2344787	2345446	-	apurinic/apyrimidinic endonuclease , endonuclease III, removes abasic sites during base excision repair	RefSeq	2.73937	0.038603	4.64032	0.0475594	0.76038	0.0424886	-0.700066	0.0237152	7447.65	7443.5	6105.76	5465.54	5749.25	4636.28	4596.47	4672.36	4009.75	2305.45	1952.49	1931.86	635.51	456.714	486.482	4654.02	3962.32	3342.09	3486.21	2986.38	3122.05	1763.98	2108.27	873.387	1074.87	2.84518	2.54093	2.83199	3.90998	5.37065	0.140419	0.730332
new_2714141_2714230_c	S994	ncRNA	2714161	2714250	-	new RNA feature, intergenic region	from_168	0.74992	0.711708	1.20957	0.848604	0.689689	0.423673	-0.217723	0.254848	752.809	618.995	690.646	62.7435	255.524	315.796	20.1666	21.0185	11.7469	0	3.71269	10.1908	0	3.41073	13.9003	528.09	654.274	114.892	56.7957	44.071	24.7419	8.68732	42.4924	6.14149	25.5676	0.343861	0.520564	1.38534	0.84229	1.57686	0.455061	0.367283
new_1612428_1612520	S567	ncRNA	1612459	1612551	+	new RNA feature, intergenic region	from_168	2.13618	0.27431	3.61823	0.127612	0.76025	0.0270052	-0.0466987	0.818981	32010.9	36874.8	29977.7	18613.9	23137.2	19179.3	11776.9	13304.6	11352.5	3918.12	4378.19	4630.19	1824.39	1903.82	2326.33	36293.5	27516.2	23470.3	21858.4	19089.3	17576.3	9530.18	10605.5	5154.01	5565.13	2.06655	2.01146	2.33053	3.15863	4.07783	0.139252	0.459603
gene-B4U62_RS12775	mleN	gene	2452824	2454230	-	[[metabolite|malate]]-H<sup>+</sup>/Na<sup>+</sup>-[[metabolite|lactate]] antiporter, uptake of [[metabolite|D-asparagine]]	RefSeq	2.76264	0.0432114	4.45476	0.0824803	0.6893	0.117959	-0.0867132	0.808159	25556.2	36562	28370.1	19531.4	28519.3	21844.1	15427.1	20780.2	18201.3	6438.43	8741.09	8060.89	2287.05	2750.13	2799.55	35233.3	21573.2	27049.2	22507.3	21976.9	18459.9	10421.6	11000.5	5448.04	5946.83	2.76217	2.59524	2.9305	3.42427	5.48524	0.136868	1.03048
gene-B4U62_RS04780	ephM	gene	929763	930623	+	None	RefSeq	2.73447	0.282183	4.62848	0.198248	0.759279	0.0320745	0.871075	0.0106481	1872.09	2138.28	1820.7	914.462	1195.26	865.653	747.845	828.015	685.027	444.661	411.499	461.224	234.826	169.25	238.793	3893.02	3217.1	2198.33	1907.31	2042.68	1775.28	1400.7	1599.58	866.603	989.209	2.86611	2.41031	2.92699	4.02169	5.23526	0.23056	0.606785
gene-B4U62_RS08800	sucC	gene	1680462	1681619	+	succinyl-CoA synthetase (beta subunit)	RefSeq	10.0744	0.118404	16.2436	0.108488	0.689176	0.119534	0.188695	0.592389	19267.9	31874.5	26485.7	14431.8	27801.8	24418.8	12203.9	25601.1	20348.3	10287.5	17491.9	17643.1	10158.5	16175.3	17459.8	34586	24397.5	27229	19156.5	29327.1	17786.2	22382.2	20097.7	23406.2	18232.8	8.35135	8.66419	13.2076	13.5434	18.9437	2.21921	2.70014
gene-B4U62_RS18215	opuBA	gene	3462119	3463264	-	choline and arsenocholine [wiki|ABC transporter] (ATP-binding protein)	RefSeq	0.873123	0.787662	1.40766	1.04806	0.689044	0.377469	-2.40865	0.0518508	339.738	243.457	167.408	30.0749	27.8064	15.5661	20.378	11.4363	12.7831	9.85519	5.77169	8.71334	1.88135	1.19301	3.08702	56.7686	37.473	5.45752	6.62203	2.9974	7.69267	2.02578	0.412863	0.238687	2.27126	0.729674	0.67883	1.21087	0.778756	2.03657	0.239721	0.628906
gene-B4U62_RS00560	ctsR	gene	101486	101950	+	transcription repressor of class III heat shock genes ([[gene|86A2F2F65290F4471D6FD03B694821C66C180D8A]] operon, [[gene|8C5B14FE5E03427F9A598C75D4081FA0D6696299]], [[gene|CB06A70DE7462CEB7AF5D8C28943C878DD56DE1A]])	RefSeq	1.76593	0.395813	2.98872	0.303134	0.759097	0.0296483	0.210133	0.402145	4793.1	4725.44	3920.16	1819.27	2877.99	2821.81	702.717	1217.53	1016.18	289.13	372.445	465.218	129.991	161.918	269.287	6019.4	4344.49	3046.08	2005.4	2630.02	1548.7	1155.59	1400.86	716.225	669.765	1.46904	1.69156	2.1372	2.74388	3.23357	0.2778	0.244843
gene-B4U62_RS02910	yddR	gene	553751	554515	+	similar to isothiocyanate hydrolase	RefSeq	4.91949	0.116219	7.92755	0.080149	0.688364	0.181024	-0.707531	0.0642521	273.56	357.656	264.654	207.092	238.132	216.24	168.363	223.629	164.21	132.519	140.562	119.11	72.8386	82.4446	88.3659	200.262	165.473	155.404	155.482	156.585	129.701	82.9844	129.32	69.3972	81.2686	4.93098	4.29613	5.53137	5.68594	10.1691	0.50435	2.2416
gene-B4U62_RS03335	gmuR	gene	630212	630925	+	transcriptional repressor (GntR family) of the [[gene|00A4A90685CED4AD46829C45718CF26F1D62F5D3]]-[[gene|44014896157718D3A6190DFDBD663C5CB9DA63FC]]-[[gene|76324E0A6CAA8E1DD0B0C6FAE1CAB402231BF7CC]]-[[gene|D8C81A8768E9C6B47B5E196B54DC2A3A8256E7E6]]-[[gene|64CA75A26A08C534EC7ADFC4A6256F07F3D4BFB7]]-[[gene|EB6DE119E6FB18413DB2C2B62B114FB787164F74]]-[[gene|35225776F6044513D3E77DBBD6A7A8FE976F506A]]-[[gene|289ACC9D13BBFAA5C083EE525ECCC32DB06E075F]] operon	RefSeq	4.20284	0.140388	6.77179	0.112014	0.688171	0.0889471	0.546514	0.243971	1711.08	2733.67	2129.15	1204.81	2232.7	1778.67	915.455	1674.75	1292.54	505.564	943.09	869.665	340.393	612.645	574.564	3983.17	2417.85	2819.68	2289.91	2603.42	2019.81	1610.32	1373.1	1388.33	1096.95	3.71268	4.14611	4.74973	5.48579	8.05778	0.425269	1.286
gene-B4U62_RS03745	yezC	gene	711498	711917	-	similar to transcriptional regulator ([wiki|Lrp family])	RefSeq	2.03179	0.428279	3.43765	0.31786	0.758671	0.0114866	-0.118859	0.556255	410.501	528.554	484.498	155.486	251.841	135.793	102.806	139.889	114.777	53.8625	80.4386	72.8758	22.7067	25.3566	34.5871	484.487	389.495	220.995	199.056	184.882	166.422	115.33	134.259	77.6188	80.6867	1.98203	1.97617	2.13718	3.11084	3.76447	0.0745583	0.326816
gene-B4U62_RS02060	ycxC	gene	405111	406049	-	unknown	RefSeq	0.987402	0.314036	1.59082	0.258777	0.688063	0.0747872	-1.00671	0.151553	328.358	251.373	168.137	78.3848	95.0397	49.6957	32.5289	34.5677	35.1091	5.34669	8.45448	5.80157	4.2103	2.91257	1.88413	159.915	88.2179	56.3233	52.9912	42.8611	25.0408	9.89132	10.5835	2.33089	3.81217	0.950603	0.998536	1.01307	1.29098	1.89066	0.0266886	0.299841
gene-B4U62_RS20150	albF	gene	3841057	3842337	+	antilisterial bacteriocin (subtilosin) production	RefSeq	1.47752	0.441591	2.38031	0.205109	0.687977	0.0878373	-0.844824	0.157776	234.375	182.488	125.109	67.6208	105.18	46.0576	31.7834	33.126	24.5032	10.2851	13.6818	12.282	3.36585	5.33593	4.83251	117.969	83.2033	108.734	75.6906	55.9236	47.0225	11.1747	17.7273	5.55133	8.12686	1.1357	1.57814	1.71872	2.00285	2.75778	0.248423	0.377462
gene-B4U62_RS05810	yhzC	gene	1116621	1116854	-	unknown	RefSeq	0.872955	0.929217	1.40613	1.34432	0.68775	0.335442	0.54193	0.586261	111.588	331.016	256.867	7.9888	19.5207	23.5368	5.13542	0	8.974	2.69056	0	6.48769	1.54087	2.60562	7.58505	133.047	545.869	14.6286	14.463	12.6255	3.15025	4.9775	20.2888	2.34589	19.5324	0.964616	0.25864	1.39561	1.15886	1.6534	0.46867	0.247265
new_3669912_3670034_c	S1366	ncRNA	3669950	3670072	-	new RNA feature, intergenic region	from_168	0.793782	0.13042	1.27842	0.105442	0.687543	0.105766	-0.778413	0.104102	4557.38	3955.68	3016.36	1693.56	1573.27	1112.55	622.796	649.104	514.166	82.2164	70.4193	49.5617	25.0139	16.173	14.4862	2754.1	1727.07	1406.23	1412.17	687.209	697.91	82.3872	143.368	17.9211	29.31	0.77475	0.809383	0.797214	0.995271	1.56156	0.0143452	0.283145
gene-B4U62_RS06520	yjcA	gene	1252210	1252566	+	unknown	RefSeq	2.52746	0.292815	3.11123	0.229509	0.299795	0.278619	-1.14815	0.0160264	137.64	120.704	104.506	86.2723	63.881	69.3211	45.3749	33.2793	24.9621	29.0557	23.2043	28.0246	10.5892	13.6429	8.93588	61.7978	47.3488	33.5102	23.6649	26.1671	24.7419	13.031	15.9347	5.3738	9.1313	2.41234	2.61865	2.5514	2.52714	3.69532	0.0859108	0.584089
gene-B4U62_RS15875	B4U62_RS15875	gene	3016488	3016691	-	None	RefSeq	4.10894	0.141804	6.61715	0.178231	0.687443	0.0990632	-0.419157	0.113865	2669.95	2833.23	2175.35	1329.56	1913.43	1627.66	1376.33	1769.28	1635.16	747.339	1072.67	993.358	422.693	568.231	596.361	2103.45	1724.87	1522.34	1149.58	1289.73	932.879	879.816	1157.37	733.726	776.655	3.28242	3.99603	5.04838	5.50471	7.72959	0.725358	1.11244
gene-B4U62_RS10365	yobM	gene	2073690	2074247	-	unknown	RefSeq	1.81678	0.50415	3.07368	0.326305	0.758582	0.0309097	0.241834	0.477203	572.711	826.853	679.552	147.04	344.595	271.988	116.003	199.267	172.681	39.955	79.4928	91.7292	24.4935	27.5216	43.7863	985.637	653.393	435.493	296.453	397.865	231.931	184.617	235.94	116.777	112.054	1.692	1.68019	2.07815	2.69894	3.44841	0.184877	0.374739
gene-B4U62_RS15025	safA	gene	2844693	2845856	-	morphogenetic protein associated with [[protein|6698BB092E03BEF48AFD0CBF565410109CD1ABB5]], major organizer of the inner spore coat	RefSeq	2.69236	0.130896	4.33287	0.146747	0.686449	0.0991022	-0.426427	0.317068	120.378	142.108	84.1468	109.635	82.128	66.0163	94.6542	62.194	55.285	28.2994	22.7294	22.0961	11.8851	7.30829	9.72557	101.462	70.492	65.4536	69.5418	64.0791	38.4992	34.57	27.2337	16.2145	22.3611	2.91681	2.11994	3.04034	3.54688	5.11885	0.407893	0.785981
gene-B4U62_RS05265	yhdA	gene	1010483	1011007	+	NADPH-dependent FMN oxidoreductase	RefSeq	1.52605	0.356438	2.5814	0.217188	0.758348	0.0107371	0.250935	0.33317	837.786	1084.99	910.653	390.75	515.593	418.631	212.365	249.896	235.431	64.006	52.339	84.236	23.638	20.2756	27.3192	1290.08	957.736	715.519	525.74	547.365	458.055	230.181	237.266	100.661	99.8797	1.58431	1.34791	1.64594	2.38886	2.77394	0.128458	0.192542
gene-B4U62_RS00865	rpsK	gene	148395	148790	+	ribosomal protein uS11	RefSeq	7.66178	0.123928	12.3295	0.0669923	0.686363	0.251879	-0.395807	0.134655	479124	446624	363879	527737	431596	384398	518904	410204	384144	362239	298397	273716	170362	132976	138515	359777	293689	280107	297046	269165	289731	210874	244773	167941	186779	8.10889	6.40896	8.46747	8.04414	16.6149	0.897886	4.28536
gene-B4U62_RS03560	ydjG	gene	672036	673061	+	required for membrane localization of [[protein|CA4EF8385EAA4BBC47FF0D998C820D9F36F5F94D]] and [[protein|3B6F4FBB19401069E827EAF5835DD15AAA3C3487]] upon stress	RefSeq	1.69403	0.387213	2.86546	0.224454	0.758308	0.0205332	0.673178	0.0147318	11057.6	14098.9	11799.6	3740.94	6831.81	6475.21	2356.92	4718.9	3350.61	903.041	1044.8	1378.02	336.256	338.501	581.06	18535.6	20750.6	10683.2	9688.81	9704.86	7925.15	3686.71	7060.94	1681.11	2819.11	1.58625	1.55793	1.9379	2.58732	3.14359	0.172833	0.278137
gene-B4U62_RS15615	dnaI	gene	2963201	2964136	-	[wiki|primosome] component (helicase loader), part of the [wiki|replisome]	RefSeq	1.20539	0.235662	2.03761	0.228452	0.757378	0.0131146	-0.134356	0.478421	2225.67	2282.58	2031.91	839.119	1218.08	1045.49	415.914	512.177	458.442	77.7758	77.0412	90.8596	28.6067	28.2452	42.34	2280.21	1692.17	1275.9	1023.13	881.472	635.88	260.067	288.187	94.7037	97.3485	1.09805	1.13085	1.38727	1.89864	2.17658	0.129305	0.13897
new_796008_796313	S250	ncRNA	796047	796352	+	new RNA feature, 5'UTR of yfnI	from_168	0.927765	0.0475019	1.18567	0.0838233	0.353867	0.237583	-1.15093	0.011022	32760.7	34412.7	28569.9	15019.3	16478.4	12617.8	6994.93	7132.99	6173.42	937.267	758.362	788.031	136.547	132.37	176.152	17259	11485.3	7440.9	8073.9	3973.76	4721.73	494.323	792.013	105.734	141.754	0.944216	0.903299	0.93578	0.95149	1.41984	0.0176398	0.234177
gene-B4U62_RS21305	yxdK	gene	4071348	4072325	-	two-component sensor kinase, regulation of the [wiki|ABC transporter] [[protein|8B4267532B9788AEB5EF39E2695C1FDA494C7055]]-[[protein|4423383A3F6DAFDFA210F4BEEF7D8CBEC674DCEA]] in response to the cationic antimicrobial peptide, LL-37	RefSeq	2.08462	0.288889	3.52337	0.203764	0.757171	0.0117618	0.0661503	0.81172	1384.85	1466.07	1130.81	686.828	792.35	655.337	409.057	506.753	422.683	149.185	223.217	195.259	63.5733	74.4129	83.2104	1659.16	1119.87	1012.89	804.097	837.557	601.782	399.248	364.828	270.499	222.594	1.88218	2.05136	2.32032	3.25163	3.79511	0.180411	0.271741
new_3907315_3907453_c	S1467	ncRNA	3907355	3907493	-	new RNA feature, 5'UTR of ywcI	from_168	6.26241	0.420143	10.0719	0.622472	0.685547	0.557057	-1.44736	0.151569	57.971	87.8256	58.6075	53.9533	32.9589	129.154	21.6767	27.1108	45.4553	6.81413	19.1553	35.0523	14.3089	20.8969	33.2973	0	49.9688	28.8156	9.15728	17.7641	15.9567	22.4108	30.8301	9.90204	35.3342	3.53456	3.53798	11.7147	10.0719	3.85535	0
gene-B4U62_RS12440	ypeB	gene	2397798	2399150	-	[wiki|germination] protein, essential for [[protein|92E50EF57FFCB22563B3C3A73B0885CCED8E9692]] assembly in spores	RefSeq	0.947002	0.372171	1.52296	0.281197	0.685439	0.0651481	-0.482803	0.0569431	82.1006	75.7903	69.3926	28.2237	25.5675	23.8305	9.29275	8.30169	8.89269	1.15921	1.222	2.01253	1.0622	0.673569	1.04575	61.3905	47.0367	23.5299	22.4326	14.5056	13.5727	4.28904	4.89511	1.01071	1.44264	1.00347	0.716537	1.121	1.349	1.69692	0.16988	0.173959
new_2989805_2989899_c	S1108	ncRNA	2989822	2989916	-	new RNA feature, 3'UTR of ytsJ	from_168	1.28571	0.0421279	2.17218	0.104138	0.756579	0.0401522	-0.15501	0.615629	17648.9	21016.5	16106.8	10722.8	11264.4	8007.32	6561.95	6102.82	5744.53	1300.48	1058.08	1109.6	158.505	151.778	212.454	20095.7	12699.2	12648.8	10208.2	8261.9	7847.65	2529.26	2846.43	662.889	819.602	1.3474	1.14744	1.36229	1.85182	2.49254	0.0979572	0.320361
gene-B4U62_RS22950	B4U62_RS22950	gene	3728374	3728499	-	None	RefSeq	1.50618	0.144342	2.54424	0.214977	0.756341	0.00276077	-0.840874	0.0129846	2840	2864.71	2355.18	1407.21	1863	1497.15	823.228	987.701	706.738	263.298	232.622	227.349	44.5189	44.9261	50.8987	1584	1415.92	868.024	903.128	658.949	628.312	253.6	366.837	135.555	127.429	1.45425	1.47612	1.58816	2.41002	2.67845	0.0586526	0.134216
gene-B4U62_RS08075	yktB	gene	1536266	1536904	-	unknown	RefSeq	2.83316	0.0945267	4.78561	0.100813	0.756292	0.0424683	0.133793	0.399678	2523.51	2932.41	2592.42	1760.74	2536.51	2333.74	1376.6	1897.03	1533.79	595.948	657.751	765.767	240.568	211.727	320.776	3225.71	2661.25	2309.71	1840.76	2221.67	1646.34	1230.65	1564.15	652.398	773.453	2.73896	2.58643	3.17408	4.07803	5.49319	0.248981	0.707578
gene-B4U62_RS16200	rmgQ	gene	3081147	3082268	-	None	RefSeq	5.99887	0.080257	9.64346	0.0387183	0.684861	0.153857	0.0146043	0.967649	44.603	73.7162	62.0476	53.1351	64.1067	62.3745	32.0219	58.9618	55.9574	26.5635	27.4129	38.2965	13.7716	20.0384	22.2294	72.2569	49.2111	65.8789	42.4617	64.7305	43.2155	42.0727	40.0617	28.5242	26.6787	6.12026	4.83305	7.0433	7.31942	11.9675	0.906406	2.32404
gene-B4U62_RS05805	yhxC	gene	1115736	1116593	+	similar to alcohol dehydrogenase	RefSeq	2.90957	0.37009	5.93411	0.134455	1.02823	0.0528551	-1.15784	0.0180587	44.3407	39.8555	33.9746	20.6338	24.4134	23.9968	8.37727	16.0071	14.0291	7.31505	6.94017	8.81932	5.4461	5.6673	5.56798	21.0035	14.3046	14.5831	10.322	10.2978	12.8473	9.02184	8.27412	5.74018	5.68975	2.57482	2.88412	3.26975	4.67692	7.1913	0.284276	1.25719
gene-B4U62_RS12385	gpsA	gene	2389184	2390221	-	glycerol-3-phosphate dehydrogenase (NAD)	RefSeq	1.87627	0.0801054	3.16908	0.0844786	0.756197	0.0312624	-1.0326	0.0118889	12712.6	14004.8	10888.5	8369.97	10054.6	9251.39	6101.03	7463.95	6530.41	1592.04	1635.58	1911.04	295.493	264.476	405.443	6152.36	6102.91	4055.98	4624.65	3588.52	3678.54	1441.22	2356.35	605.363	905.945	1.77165	1.73387	2.12329	2.771	3.56717	0.175348	0.398088
gene-B4U62_RS05795	hemAT	gene	1112658	1113956	-	soluble chemotaxis receptor, heme-containing O<sub>2</sub> sensor protein, senses ethanol and other short-chain alcohols	RefSeq	2.43894	0.0941122	4.11865	0.114189	0.755915	0.0258685	0.359446	0.10209	13388.3	12936.5	11150.4	9266.08	10153.5	7478.8	6864.51	6785.54	5728.34	2880.94	2585.9	2411.62	892.58	789.056	863.916	17681	14371.1	11888.5	11674.2	9897.2	10182.8	5328.81	6140	3172.81	3527.98	2.42801	2.36529	2.52353	3.57789	4.65941	0.0650616	0.54076
new_465941_466041	S137	ncRNA	465982	466081	+	new RNA feature, intergenic region	from_168	2.2388	0.236674	3.78063	0.162572	0.755904	0.0369965	-0.606204	0.0731765	48121.2	46487.6	37457.3	19309.6	24432.3	20045.9	14159.2	18076.6	15882.7	8292.17	8667.92	8758.3	3153.24	2287.39	2581.35	33707.1	24131.1	19877	17704.6	17209.7	14606	8719.66	10127.8	5209.19	5444.17	2.17924	2.12185	2.4153	3.22598	4.33529	0.126988	0.554653
new_2041030_2041466	S699	ncRNA	2041062	2041498	+	new RNA feature, 3'UTR of yoaQ	from_168	1.45645	0.783871	2.33868	1.50475	0.683239	0.425292	-0.425133	0.525185	9.17431	12.6355	12.9851	8.53849	6.25917	1.57227	2.74439	1.43016	2.39787	0	0	0	0.411724	0.348114	0	13.7615	3.51463	1.30293	2.8984	2.24903	0	1.77333	0	0	0	2.11509	1.60233	0.651929	1.28843	3.38894	0.606174	1.05025
gene-B4U62_RS05275	yhdC	gene	1011465	1011788	+	unknown	RefSeq	0.782154	0.119255	1.60165	0.279812	1.03403	0.211286	-1.15788	0.0214365	201.238	221.727	160.254	97.9679	76.0402	57.3025	48.1585	28.9574	21.0389	0.970433	2.046	1.87199	1.11153	0.469899	0	95.9752	78.2794	54.5215	36.5157	18.2151	40.9045	2.39372	23.4169	0.846119	1.00642	0.969559	0.674976	0.701926	0.92707	2.27622	0.132971	0.674577
new_1770236_1770410	S609	ncRNA	1770268	1770442	+	new RNA feature, intergenic region	from_168	2.40445	0.249636	4.05852	0.221997	0.755248	0.0296916	0.142259	0.797174	620.69	1298.11	966.821	283.488	731.915	575.197	292.261	419.283	390.55	124.299	260.165	163.326	47.4571	82.867	94.4601	1396.55	726.559	695.406	564.067	642.448	442.937	384.364	274.4	270.155	194.297	2.42108	2.26209	2.53019	3.50744	4.60961	0.110083	0.551085
gene-B4U62_RS05030	ygaO	gene	966234	966707	-	unknown lipoprotein	RefSeq	2.08424	0.0709157	3.51802	0.170303	0.755244	0.0410477	-0.275817	0.343657	2069.77	1837.91	1609.02	1438.35	1403.92	1040.58	1132.05	796.244	707.295	471.169	322.046	299.131	77.0421	51.0203	72.4862	1824.52	1213.27	959.608	1038.39	780.524	814.704	447.067	438.748	244.984	246.039	2.18955	1.93969	2.12347	2.97507	4.06097	0.105711	0.54295
gene-B4U62_RS07200	pgl	gene	1369908	1370957	-	None	RefSeq	9.45483	0.0677599	15.1768	0.0750094	0.682741	0.261203	-0.1496	0.474332	5524.31	6964.84	5964.49	4819.39	6818.59	6027.11	4472.53	6047.65	4848.14	3400.14	3616.77	4056.19	2949.88	2884.93	3428.5	6214.49	4876.15	5217.76	3959.37	5393.65	3761.71	3911.56	4364.06	3349.64	3556.6	9.6844	7.26046	11.4196	10.0249	20.3286	1.70571	5.15186
gene-B4U62_RS08300	gerR	gene	1576160	1576741	+	probably DNA-binding protein, regulates transcription of some spore coat genes	RefSeq	2.83915	0.318256	7.1856	0.234326	1.33965	0.0539634	-1.15924	0.002302	254.733	261.704	267.274	78.4924	161.266	208.838	84.4383	136.301	147.554	39.3835	36.3984	65.5648	30.897	23.5111	48.3655	98.1067	135.83	58.6656	76.8518	70.0414	58.1143	41.2536	117.165	32.4569	66.022	2.58428	2.45994	3.47322	5.37736	8.99384	0.451221	1.80824
gene-B4U62_RS09210	pgsA	gene	1762655	1763236	+	None	RefSeq	1.39545	0.225014	2.35532	0.0668797	0.7552	0.0219584	-0.321081	0.280536	6614.46	6457.26	4951.54	3317.5	3973.72	2898.96	1749.52	1879.23	1724.76	295.107	345.785	315.335	106.595	95.8732	117.72	5619.62	3998.43	3989.26	3383.65	2876.76	2606.3	889.613	1002.41	246.954	277.516	1.30207	1.33298	1.55128	2.09497	2.61568	0.110912	0.260358
gene-B4U62_RS12005	kdgT	gene	2322004	2322996	-	2-keto-3-deoxygluconate permease	RefSeq	3.85449	0.0700471	6.50579	0.0494631	0.755182	0.0140743	0.120818	0.692714	623.992	989.631	774.54	562.92	931.674	757.376	440.867	710.292	572.796	228.452	316.106	289.222	102.966	148.87	163.014	975.806	755.376	825.203	712.532	771.514	624.5	484.012	527.054	324.815	261.501	3.7716	3.54226	4.24962	5.91931	7.09226	0.294667	0.586474
new_1754642_1754742	S602	ncRNA	1754672	1754772	+	new RNA feature, intergenic region	from_168	0.553434	0.0639232	0.933876	0.163818	0.754818	0.0062503	-1.07	0.00865187	6280	5960.8	5022.54	1563.57	1664.69	1775.47	454.69	367.894	423.416	56.421	46.2601	57.442	14.3609	19.7311	33.579	2670	2811.91	1141.84	1478.53	642.279	484.446	34.7927	104	21.8637	22.7552	0.522544	0.514775	0.622984	0.891017	0.976734	0.0492811	0.0428585
gene-B4U62_RS08845	flgB	gene	1691309	1691698	+	flagellar basal-body rod protein, required for the assembly of the flagellar hook and filament	RefSeq	0.944468	0.34978	1.51414	0.426466	0.680924	0.0700715	0.236389	0.294811	20742.9	24916.8	19976.3	5696.62	8642.99	7061.26	2225.47	3364.6	3079.97	518.925	693.986	865.011	172.59	223.569	321.207	28930.6	22617.3	10524.8	8625.03	5758.7	4934.28	1439.01	2146.11	605.608	762.128	0.780201	0.844323	1.20888	1.36201	1.66627	0.188791	0.152132
gene-B4U62_RS04420	yfkL	gene	860342	861532	-	similar to multidrug resistance protein	RefSeq	1.46559	0.271041	2.47205	0.174247	0.754228	0.0249963	-0.464484	0.21129	955.462	774.972	599.451	342.558	371.511	273.051	216.687	199.116	178.784	68.4848	57.478	53.8598	18.8563	12.7544	15.297	595.798	529.894	327.958	381.235	242.673	284.351	96.1592	121.956	34.6788	53.5417	1.40889	1.39088	1.59699	2.16958	2.77451	0.0932087	0.302465
gene-B4U62_RS06540	yjcD	gene	1253746	1256025	-	similar to ATP-dependent DNA helicase	RefSeq	1.11499	0.373483	1.88006	0.338998	0.753746	0.0232865	-1.40406	0.00474132	1118.91	1141.94	952.867	383.059	462.616	356.44	139.659	150.21	159.413	31.9089	29.2877	31.3072	15.2022	14.918	16.983	461.606	347.962	198.167	207.013	130.586	116.913	41.3896	45.2193	14.6302	20.6827	1.05954	1.04486	1.24059	1.66707	2.09306	0.0890113	0.212997
gene-B4U62_RS10315	rapK	gene	2062182	2063297	+	response regulator aspartate phosphatase, controls [[protein|7832489F11F606BCF637EC23BAAB41AD10237EBB]] activity	RefSeq	3.24452	0.119006	5.19974	0.0988728	0.680433	0.0765609	0.0136107	0.956891	556.951	821.171	611.484	262.097	585.776	490.615	250.042	512.82	372.713	146.745	225.818	242.675	58.442	82.4907	120.938	704.036	634.94	519.168	452.969	492.048	367.334	312.042	399.381	160.546	201.167	2.77831	2.90633	4.04893	4.50288	5.8966	0.5712	0.696857
gene-B4U62_RS19995	fbaA	gene	3808552	3809409	-	[[metabolite|fructose-1,6-bisphosphate]] aldolase, glycolytic/ gluconeogenic enzyme	RefSeq	4.64786	0.0378909	7.44853	0.0481995	0.680389	0.158951	0.0673432	0.747242	105394	117616	99190.6	89828.9	107321	94285.8	80921.6	93602.9	82001.2	52785.8	49490.3	51356	25048.7	19815.7	23975.3	129620	95445.5	100083	87225.1	96537.3	81979.5	63589.1	71630.2	39778.5	43645.3	4.87503	4.00349	5.06505	5.51558	9.38148	0.462194	1.93295
gene-B4U62_RS10560	sucA	gene	2108807	2111641	-	None	RefSeq	7.03725	0.0666102	11.2737	0.0822446	0.679878	0.126428	0.227815	0.554986	19370.1	32527.6	25654.2	15099.3	28578.7	25227.9	13571	26857	21259.1	9665.52	15756	16337.7	7351.05	10804.7	12128	36345.4	24199.8	29386.5	19135.4	30558	17710.5	22217.8	19551.8	18334.6	15038.2	6.32153	5.92259	8.86764	9.0908	13.4566	1.30449	2.18291
new_1461473_1462812_c	S506	ncRNA	1461505	1462844	-	new RNA feature, 3'UTR of ykwB	from_168	0.570199	0.839923	0.913179	1.41528	0.679433	0.556416	-0.534556	0.0944869	25.3921	31.2687	28.389	1.39013	4.07617	1.02391	4.02128	0.465682	0	0	0.246773	0.677356	0	0.113351	0.131988	15.6833	23.4606	0	1.25836	0	0	0.577425	0	0.40821	0	0.587521	0.343367	0.779708	1.57523	0.251128	0.178556	0.662051
gene-B4U62_RS14960	queA	gene	2833917	2834945	-	S-adenosylmethionine tRNA ribosyltransferase	RefSeq	0.954287	0.12526	1.60894	0.132856	0.753615	0.0208652	-0.487803	0.061181	6306.42	7383.64	5994.28	2669.86	4380.2	3511.56	1118.57	1636.51	1474.13	103.365	120.857	164.691	46.7988	41.4878	71.5179	5141.05	4217.02	3133.83	2564.29	2202.01	1752.91	345.596	471.808	84.8069	110.361	0.821634	0.925253	1.11597	1.48118	1.73669	0.121905	0.127755
gene-B4U62_RS18205	opuBC	gene	3460517	3461437	-	choline and arsenocholine [wiki|ABC transporter] (binding protein)	RefSeq	1.36128	0.465993	2.295	0.215192	0.753527	0.0420391	-2.06531	0.0216898	323.913	250.303	206.591	82.9533	80.0901	61.8448	62.4288	44.7328	42.6143	22.1459	11.4932	14.7877	8.39022	1.97971	7.49189	51.087	73.2876	25.3165	42.1235	27.1791	26.3286	7.98384	14.9012	2.67355	6.00681	1.46863	0.985925	1.6293	2.14484	2.44516	0.273403	0.150157
gene-B4U62_RS17310	hisP	gene	3294957	3296285	-	None	RefSeq	1.30469	0.771756	2.19943	0.563559	0.753418	0.00638097	-1.31428	0.0390893	3127.26	4910.86	4515.3	796.838	863.087	600.852	382.933	351.685	364.104	162.39	166.21	153.212	93.676	95.3181	98.8793	1495.48	1869.89	468.408	586.176	365.871	449.912	205.228	207.886	140.97	138.548	1.46251	1.19941	1.25216	2.30609	2.09276	0.113651	0.106663
gene-B4U62_RS13050	bkdR	gene	2504811	2506889	-	transcriptional activator of the [[gene|1CFF7202AC6078B6BAD1253F77FD4FE227C046DB]]-[[gene|A52E50104B18D0A8518218C52D9CC36FDDB29AAF]]-[[gene|8E08A0333E4EC89003DA3C1DD8DCD39CDDC8624C]]-[[gene|1FD06CB6E81C920EFC656DBE2A13D68B1AA68872]]-[[gene|9F298088C0A9EB7FE140C935AFC9243C6D4DE8AE]]-[[gene|A024921961A786294199EA12E04456C890ED8D8C]]-[[gene|262C9FD20C7A70B6F1FEB57735FA800F38EAB25A]] operon	RefSeq	1.16683	0.238087	1.86798	0.20932	0.678878	0.0569143	-0.502608	0.179493	2784.89	2776.8	2169.86	896.208	1175.39	921.378	405.953	638.252	525.754	93.6729	146.61	162.075	24.1883	32.5759	44.5657	2283.45	1354.66	1134.24	808.009	782.859	548.917	252.825	207.473	69.1789	56.9428	0.886716	1.16321	1.45058	1.73475	2.0012	0.23021	0.133225
gene-B4U62_RS08715	acpP	gene	1665368	1665601	+	None	RefSeq	9.07303	0.158697	14.5231	0.1401	0.678696	0.339662	-0.509669	0.0343709	63433.5	74057.8	72332.3	52418.5	63469.7	93146.7	50637.8	57406.6	52984.7	27782.7	27408.6	38135.9	28298.9	27067.2	54349.9	44167.4	54083.7	39750.9	33583.1	38158.4	33383.2	26095.4	56159.3	24601.4	37552.4	7.00901	5.73254	14.4775	10.1238	18.9225	3.85693	4.39935
gene-B4U62_RS14345	B4U62_RS14345	gene	2715739	2715885	-	None	RefSeq	1.97883	0.115033	3.16717	0.154661	0.678545	0.0950806	-0.113926	0.745895	520.548	701.839	576.12	369.728	398.758	417.878	295.04	363.025	239.886	81.5828	108.634	82.8292	11.0658	28.0684	25.4203	698.63	409.334	412.44	288.517	292.159	336.84	135.04	158.655	61.7724	66.7961	1.88344	2.02533	2.02773	2.5106	3.82374	0.0674582	0.656572
gene-B4U62_RS19285	lytD	gene	3684864	3687506	-	minor autolysin, peptidoglycan N-acetylglucosaminidase	RefSeq	2.4449	0.140879	4.12134	0.117758	0.753337	0.0327234	0.20953	0.145345	5937.55	5665.03	4845.66	3409.97	4611.34	3599.57	2307.28	3012.25	2460.93	1041.55	1029.06	1233.91	403.12	325.558	452.465	6489.4	6190.12	4353.69	4406.86	3936.98	3744.5	2034.92	2919.75	1124.53	1516.73	2.2818	2.30161	2.7513	3.58664	4.65605	0.216804	0.534708
gene-B4U62_RS07400	ykoT	gene	1403511	1404524	+	similar to lipoteichoic acid glycosyltransferase	RefSeq	1.60751	0.310198	2.57067	0.136197	0.677314	0.0934311	-0.59015	0.204606	76.0118	116.381	75.8484	57.8813	51.1855	43.9862	27.1675	26.4685	23.2212	4.95084	6.52377	7.16272	1.77208	2.09762	3.66374	68.1145	50.6759	41.4983	36.1771	28.0719	24.636	12.212	14.4665	3.23747	6.09715	1.57798	1.34729	1.89727	2.11592	3.02541	0.225495	0.454745
gene-B4U62_RS14265	yrkO	gene	2705418	2706635	+	unknown	RefSeq	3.64453	0.223224	3.85358	0.189801	0.0804658	0.739521	-1.16116	0.0151899	667.214	612.017	504.41	409.139	401.389	315.998	333.796	254.133	273.18	206.048	183.813	152.778	133.638	101.518	109.495	294.988	236.719	172.244	180.331	135.766	142.339	74.3312	92.8365	43.5657	61.7027	3.70672	3.36808	3.85879	3.12675	4.58041	0.205104	0.726831
gene-B4U62_RS20690	tyrS	gene	3947197	3948438	+	tyrosyl-tRNA synthetase (major)	RefSeq	2.19021	0.189975	3.69198	0.141979	0.753325	0.0211428	-0.421995	0.0527482	264.303	301.866	258.732	192.739	230.165	181.182	130.165	131.141	112.466	37.6342	38.6077	37.2731	16.6349	15.777	17.0893	224.013	186.454	159.3	149.689	128.4	101.141	57.6296	69.7093	33.4738	41.1254	2.23964	2.08844	2.24255	3.24764	4.13632	0.0719715	0.444341
new_4018701_4018785_c	S1508	ncRNA	4018740	4018824	-	new RNA feature, intergenic region	from_168	4.44189	0.117774	7.48504	0.0374392	0.752837	0.0416151	-0.891572	0.0264599	33285.7	35284.2	26237.3	34158.7	29791.6	26530.8	31658.8	28460.5	24668.1	17314.4	15144.7	15299.9	6186.75	5153.21	5268.29	17559.5	16509.5	16129.4	15289.8	15304	13037.4	9047.95	10940.3	6279.31	7461.23	4.59551	3.79704	4.93311	6.44648	8.5236	0.476349	1.03856
gene-B4U62_RS16895	mcpA	gene	3206185	3208170	-	membrane-bound chemotaxis receptor, methyl-accepting chemotaxis protein, acts also as pH sensor, responds to decreasing pH as an attractant signal	RefSeq	1.20138	0.0904585	2.02358	0.170052	0.752221	0.0150759	0.530816	0.00532032	17411.1	18451	15965	8040.08	10304.2	7986.78	4590.9	5506.39	4687.5	850.499	868.604	928.302	160.792	178.998	260.156	25621.2	24296.9	13943.2	14406.7	10101.7	10857.1	3177.4	4608.2	910.207	1260.5	1.10119	1.14135	1.36159	1.85539	2.19177	0.114469	0.168187
gene-B4U62_RS18250	opuCD	gene	3467560	3468249	-	glycine betaine/carnitine/choline/arsenobetaine/arsenocholine [wiki|ABC transporter]	RefSeq	1.68546	0.0857113	2.83877	0.0665575	0.752122	0.0422855	-0.71253	0.0616085	474.601	382.196	336.895	266.106	277.257	216.895	180.612	189.146	160.083	37.7596	42.6824	45.1954	6.51349	6.38831	12.3122	255.443	230.19	192.932	207.866	141.608	143.819	48.2531	76.844	18.6429	26.8929	1.43867	1.67878	1.93894	2.45953	3.21802	0.20429	0.379242
gene-B4U62_RS09480	ynbB	gene	1876616	1877881	+	putative C-S lyase, required for [[protein|3054CD45713BBD69C2A528DE24AF6AF37175FD9D]] modification	RefSeq	1.95651	0.132307	3.29526	0.0513579	0.75211	0.0286861	-0.356067	0.0567696	3345.45	3652.96	3086.16	2574.31	2933.94	2587.59	1994.89	2203.86	2006.23	568.174	489.766	588.879	71.0952	63.1106	90.9505	2788.14	2464.52	2069.33	1985.96	1856.51	1707.08	805.871	1163.7	249.315	337.152	1.94398	1.82274	2.10282	2.86443	3.7261	0.114682	0.430839
gene-B4U62_RS20005	ywjG	gene	3810130	3810651	+	unknown	RefSeq	2.73806	0.254303	3.73806	0.109482	0.449138	0.0883092	-1.162	0.0210235	3009.6	2527.19	2159.34	1470.18	1649.97	1288.12	965.74	1083.13	879.921	536.655	592.997	596.529	246.355	249.078	320.56	1170.83	1122.08	755.621	786.682	634.271	741.054	376.94	459.118	177.302	223.372	2.35982	2.69631	3.15804	3.37861	4.09751	0.327205	0.359449
gene-B4U62_RS01330	ybeF	gene	235669	235917	+	unknown	RefSeq	2.03965	0.176924	3.2579	0.220798	0.67562	0.207277	-0.646212	0.340143	100.806	239.911	163.061	120.09	198.072	146.5	48.2481	95.5438	124.36	16.4308	21.318	40.2289	3.61919	5.50805	6.41365	125	89.5947	103.079	98.5146	73.148	71.0332	37.4115	57.1848	3.306	11.7971	2.07692	1.66171	2.38031	2.30418	4.21161	0.294548	0.953713
gene-B4U62_RS15670	polA	gene	2973198	2975840	-	DNA polymerase I, required for repair of UV- or MMS-induced DNA damage, processing of Okazaki fragments	RefSeq	1.62821	0.162417	2.74221	0.0826887	0.752052	0.0157616	-0.138472	0.55289	3098.41	3192	2659.62	1678.91	2083.76	1762.03	1042.79	1289.82	1094.74	230.52	252.762	300.381	61.6265	59.6884	88.4328	3180.92	2239.7	2102.02	1598.36	1746.08	1267.71	678.94	679.211	234.402	237.838	1.50448	1.54946	1.83069	2.49796	2.98646	0.144348	0.244247
new_1868375_1868451	S620	ncRNA	1868407	1868483	+	new RNA feature, 3'UTR of ymzA	from_168	1.07766	0.132138	1.68204	0.269294	0.64231	0.0659639	-1.16309	0.00140863	11921.1	11844.5	10918.6	4420.8	5972.67	5944.08	2495.44	2797.76	2737.48	424.807	269.561	449.512	129.91	77.8858	167.43	5657.89	4667.7	2571.3	2067.38	1599.89	1535.62	335.719	684.212	122.264	188.201	1.0196	0.941404	1.27198	1.45399	1.91009	0.141065	0.22805
BSU_misc_RNA_71	surG	ncRNA	1731488	1731705	+	annotated in RefSeq	from_168	3.44317	0.0952437	5.47887	0.0843801	0.67014	0.0836703	-1.16346	0.0121978	10474.7	10632.2	8244.37	8389.12	8090.58	8766.29	6616.88	6060.2	4993.69	3307.84	2695.2	2842.15	1527.92	1021.18	1754.29	4396.31	4339.38	3442.5	3482.47	3111.19	2814.27	1779.72	2784.08	1104.52	1454.6	3.41052	2.80588	4.11311	4.63283	6.32491	0.534175	0.84604
new_3640552_3640631_c	S1353	ncRNA	3640564	3640643	-	new RNA feature, intergenic region	from_168	0.751687	0.275163	1.26535	0.203083	0.751335	0.0481166	0.244013	0.209175	37898.7	36192.4	28082.2	8175.98	10835.4	8408.32	3877.44	4380.63	4214.97	571.352	723.598	757.729	131.793	140.25	281.876	40962	39706	14827.6	17931.8	8105.29	9885.9	1634.43	3141.55	480.863	785.939	0.657479	0.756114	0.841467	1.07308	1.45762	0.0751778	0.192272
gene-B4U62_RS00355	hslR	gene	67914	68174	+	None	RefSeq	1.19282	0.133682	2.00647	0.282138	0.750285	0.00581225	-0.0918019	0.522686	23807.7	25757	22652.2	12288.8	14404.2	12299.6	5317.76	6252.28	5677.71	1039.21	997.642	1126.75	291.361	277.87	371.137	24857.7	20318.7	12561.1	12580.3	8197.26	7718.39	2758.14	2863.64	1142.59	1139.01	1.15937	1.09611	1.32298	1.90589	2.10705	0.0955913	0.100582
gene-B4U62_RS09840	parE	gene	1933509	1935476	+	subunit of DNA topoisomerase IV	RefSeq	1.76001	0.151264	2.95853	0.0793314	0.749295	0.0143418	-0.329539	0.0994899	3168.78	3727.23	3087.11	2031.73	3178.97	2958.8	1531.73	2203.5	1902.26	307.554	344.876	440.502	55.2133	53.7819	92.1844	2815.46	2480.86	2000.55	1629.26	1789.92	1400.1	722.859	963.481	233.976	277.313	1.62017	1.66672	1.99315	2.71993	3.19713	0.165945	0.238598
gene-B4U62_RS06765	yjiB	gene	1291376	1292566	+	cytochrome P450, monooxygenase CYP109B1	RefSeq	2.27388	0.353215	3.8218	0.327156	0.749093	0.0044922	0.162808	0.486566	215.966	243.51	197.778	100.108	126.13	103.69	57.8166	85.4105	59.7412	33.7156	34.7089	34.8056	15.9901	16.3256	17.8217	283.193	207.322	147.509	104.778	129.783	80.8027	74.7183	68.7243	58.5635	52.449	2.22038	2.18117	2.4201	3.58588	4.05771	0.104623	0.235913
gene-B4U62_RS15525	araB	gene	2945706	2947388	-	L-ribulokinase	RefSeq	3.14669	0.043989	5.01942	0.0377108	0.673686	0.0815352	0.630693	0.318411	230.083	500.466	394.775	169.318	394.801	338.271	147.613	335.13	256.706	63.3609	152.249	134.088	28.0687	46.3815	53.3768	767.539	394.027	622.117	381.666	560.831	329.039	303.615	223.998	146.722	119.052	3.10518	2.93727	3.39761	4.07519	5.96365	0.190212	0.944234
gene-B4U62_RS07125	steT	gene	1351407	1352723	-	serine/ threonine exchanger transporter	RefSeq	2.31113	0.131358	3.88337	0.0609248	0.748712	0.0164828	-0.800644	0.0658426	1968.09	1605.83	1336.7	1253.19	1143.99	960.024	923.328	739.635	650.639	396.1	250.835	255.691	142	76.4654	94.4091	1031.16	848.281	764.92	697.79	623.666	590.108	339.878	359.575	159.7	175.629	2.41944	2.10634	2.40761	3.48888	4.27787	0.144891	0.394492
gene-B4U62_RS02560	ydbJ	gene	502948	503874	+	similar to [wiki|ABC transporter] ([[metabolite|ATP]]-binding protein)	RefSeq	1.20597	0.218251	1.79785	0.261774	0.57608	0.0515811	-1.16447	0.0205941	5411.45	4876.05	3937.36	1941.8	2082.6	1677.5	968.484	1055.86	889.102	234.918	239.436	234.091	67.85	56.0561	75.9603	2357.45	1873.27	1098.73	1145.89	746.553	789.496	190.788	250.148	61.6835	84.6036	1.10898	1.12984	1.37909	1.59467	2.00104	0.122712	0.203187
new_3124023_3124157_c	S1164	ncRNA	3124039	3124173	-	new RNA feature, 5'UTR of ytpA	from_168	1.2498	0.0398333	1.5816	0.308988	0.339687	0.0449443	-1.16629	0.0116388	3768.66	3486.33	2885.06	2111.43	2111.24	1596.11	1285.85	1107.5	979.154	175.438	224.396	218.848	13.3964	16.99	23.7401	1559.7	1452.33	733.415	760.738	424.43	410.826	124.054	109.362	30.5929	50.9445	1.17111	1.25842	1.31987	1.47044	1.69275	0.0610357	0.111152
gene-B4U62_RS16540	menB	gene	3148917	3149732	-	naphthoate synthase	RefSeq	6.48291	0.0536301	10.335	0.056326	0.67282	0.158843	-0.460098	0.0483607	13865	15442.9	13008	11372.8	14209.8	12059.1	10375.5	12616.3	10565	6715.9	7535	7677.61	4898.14	5025.6	5401.27	11273.6	9233.75	9353.43	8041.71	9224.66	7567.95	6232.81	7121.66	5037.71	5541.82	6.03965	5.87135	7.53773	7.72209	12.9478	0.749029	2.61287
gene-B4U62_RS17755	mdtR	gene	3374507	3374974	+	transcription repressor of the multidrug-resistance [[gene|795D70E8A4D750140D6B1AA4BFEBD25C2A389C85]]-[[gene|mdtP ]]operon	RefSeq	1.35003	0.218815	2.15197	0.296924	0.672664	0.0655745	-0.639184	0.0717335	4676.66	6089.46	5193.88	2122.46	3985.39	4789.75	1259.33	2219.14	1789.84	223.509	227.126	378.07	56.1215	57.5259	154.782	2813.7	4017.98	1408.64	1599.25	1113.91	1189.82	328.639	964.689	124.651	295.142	1.18429	1.16351	1.7023	1.92789	2.37604	0.249236	0.224073
new_2709471_2710001_c	S990	ncRNA	2709490	2710020	-	new RNA feature, intergenic region	from_168	1.27434	0.305973	2.03087	0.236366	0.672347	0.220718	-0.920016	0.180707	94.3396	74.84	44.2542	35.1206	30.8943	15.5209	16.9324	12.9416	25.6436	2.36566	4.98761	2.85214	0.338701	1.43186	1.00037	43.3962	31.8041	21.4369	13.5113	12.951	15.2342	5.10585	6.24358	0.515653	3.06674	0.869789	1.36613	1.5871	1.48474	2.577	0.299949	0.546128
new_2047441_2047674_c	S705	ncRNA	2047473	2047706	-	new RNA feature, 5'UTR of yoaW	from_168	2.54075	0.278534	4.04806	0.34595	0.671976	0.0986993	0.20729	0.800276	120.172	137.135	121.491	75.8936	66.3705	52.9577	41.0834	42.8188	65.0615	22.8697	17.0178	31.1409	15.4087	3.90843	17.4456	51.5021	240.051	26.8192	197.058	21.0425	94.5076	8.29583	93.3283	12.9024	65.5729	2.78652	1.72752	3.10821	3.59248	4.50364	0.589847	0.455578
gene-B4U62_RS09790	acnA	gene	1926712	1929441	+	None	RefSeq	5.89744	0.0475476	9.39607	0.0533629	0.671968	0.118228	-0.39097	0.177818	3975.82	4610.33	3773.63	3273.29	4004.66	3223.57	2897.99	3567.41	2886.06	1925.61	2273.29	2090.8	1254.02	1414.55	1365.87	3749.73	2534.12	2904.92	2318.41	2835.2	2152.54	2101.93	1873.42	1595.01	1404.65	5.59376	5.60532	6.49325	7.29754	11.4946	0.421326	2.09854
gene-B4U62_RS18860	lgt	gene	3593432	3594241	-	prolipoprotein diacylglyceryl transferase	RefSeq	1.44577	0.323323	2.42927	0.218428	0.748687	0.0207849	0.0947821	0.702333	5844.25	7106.62	5380.56	2323.86	3405.91	2778.47	1167.71	1739.62	1426.05	341.734	392.921	397.247	117.382	123.073	162.095	7501.85	5548.95	4305.88	3661.46	3059.31	2465.15	1036.95	1282.62	476.326	536.835	1.3738	1.346	1.61751	2.17514	2.68341	0.121966	0.254137
rna-B4U62_RS02755	rna-B4U62_RS02755	tRNA	529214	529295	+	None	tRNAscan-SE	0.463549	1.1651	0.706739	1.60209	0.608456	0.632964	-1.16662	0.00233093	60703.7	52492.5	55945.8	976.655	898.435	1100.2	398.851	577.36	380.758	572.723	440.572	235.143	640.48	526.537	554.196	23802.5	26428.8	238.453	473.239	375.283	154.051	262.497	262.627	300.289	264.875	0.91661	0.269973	0.204064	1.18029	0.233189	0.32149	0.47355
new_3045221_3045329_c	S1139	ncRNA	3045238	3045346	-	new RNA feature, 5'UTR of ccpA	from_168	1.07738	0.32278	1.80973	0.584593	0.74824	0.0431677	-0.313081	0.367691	6592.59	9589.84	6687.44	2163	3065.91	3395.8	997.127	1247.1	1200.36	339.571	305.953	428.296	63.1616	81.5101	126.003	6944.44	5327.85	2072.43	1876.06	1107.69	1114.61	547.663	608.418	291.01	297.985	0.997874	0.861833	1.37244	1.68848	1.93097	0.215904	0.121245
gene-B4U62_RS03890	yeeF	gene	747594	749603	-	polymorphic LXG toxin, non-specific metal-dependent DNase	RefSeq	1.61022	0.176496	2.70413	0.232491	0.74791	0.0233684	0.418387	0.129901	438.527	544.599	433.176	203.372	359.067	351.796	127.755	199.262	175.633	36.1973	35.5265	47.4031	7.86313	9.51915	16.7143	712.295	549.566	380.321	268.592	336.296	208.255	140.279	161.655	57.9513	66.5035	1.45828	1.47065	1.90173	2.47265	2.93561	0.206191	0.231482
gene-B4U62_RS09235	ymdB	gene	1768973	1769767	+	phosphodiesterase, controls bistable gene expression, required for nanotube formation	RefSeq	2.87533	0.109283	4.82869	0.0952555	0.747906	0.035359	-0.480852	0.0672576	4798.49	5517.38	4347.46	3121.46	4150.78	3627.84	2323.03	3260.67	2590.64	1100.63	1159.41	1339.15	529.944	428.188	570.26	3801.01	3203.71	2821.07	2314.14	2652.75	2009.74	1418.29	1778.39	825.396	944.108	2.81056	2.56101	3.25441	4.20366	5.45372	0.286761	0.625031
gene-B4U62_RS15080	rppA	gene	2855195	2855533	-	None	RefSeq	3.05164	0.102995	2.94178	0.2296	-0.0528926	0.711357	-1.17086	0.0103189	477784	481524	380071	361363	354385	280900	267716	257350	229340	125481	118358	115479	55194.6	51292.7	53744.2	194598	202000	107310	137511	86038.6	98457.1	36378	55776.3	21193.4	29733.7	2.98518	2.85608	3.31365	2.66696	3.21661	0.192621	0.274828
gene-B4U62_RS22750	spoIISC	gene	1348251	1348388	-	anti-toxin to [[protein|CD14C88E9976964A0D25BAA22C395A5A6951654D]]	RefSeq	0.555103	0.111372	0.822598	0.401846	0.567433	0.186507	-1.17202	0.0353437	1051.09	723.818	820.59	197.008	185.917	200.148	56.7708	54.6174	80.1274	6.86387	2.41189	13.2406	3.93092	2.21573	3.87004	437.956	329.965	95.3708	107.615	39.3663	37.5041	5.64359	3.45057	5.98459	2.37281	0.458424	0.531942	0.674941	1.00182	0.643379	0.089897	0.179219
gene-B4U62_RS15700	ytwI	gene	2982620	2983084	-	unknown	RefSeq	3.10118	0.141982	4.93669	0.107852	0.670726	0.0736202	-0.777698	0.0783285	1900.86	1671.71	1237.58	1251.62	1350.78	876.091	964.463	885.601	748.053	453.962	394.521	383.772	253.019	185.142	185.873	987.069	883.429	788.454	669.073	605.465	631.185	314.934	462.54	220.875	287.943	3.02687	2.88199	3.39468	4.06469	5.80869	0.2158	0.872
gene-B4U62_RS18755	yvcI	gene	3572427	3572903	-	None	RefSeq	1.2901	0.236338	2.16607	0.275914	0.747597	0.0322954	0.1473	0.3012	3768.91	4289.2	3490	1538.78	2218.74	2225.02	789.323	1029.64	882.94	187.016	174.239	210.231	53.1747	43.6839	103.589	4447.48	4078.83	2117.17	1652.2	1875.67	1238.26	620.487	942.477	214.159	274.538	1.21466	1.06131	1.59433	2.02107	2.31107	0.22405	0.145
gene-B4U62_RS09600	dutA	gene	1900112	1900546	+	None	RefSeq	1.46417	0.135644	2.33044	0.160972	0.670518	0.087053	-0.0874366	0.734768	1188.94	1464.85	1101.36	521.104	918.05	794.495	308.788	589.067	452.877	78.7236	98.2151	119.119	12.8223	17.8356	33.3917	1364.06	992.162	767.037	662.911	572.758	434.655	183.495	278.844	59.1932	84.6392	1.21135	1.38735	1.79381	1.97629	2.68459	0.243913	0.354147
gene-B4U62_RS15120	mreB	gene	2860753	2861766	-	[wiki|cell shape]-determining protein, forms filaments, the polymers control/restrict the mobility of the cell wall elongation enzyme complex, required for [[protein|LytE ]]activity, part of the [[protein|Rod complex]] for lateral [wiki|cell wall synthesis] and control of cell diameter	RefSeq	0.843141	0.0739387	1.41539	0.149669	0.747352	0.0291071	-0.970984	0.00549778	25218.2	25760.4	21914.6	8379.01	10935.7	9539.59	4090.49	5059.18	4864.59	315.306	359.134	439.015	143.007	156.572	232.909	13151	11640.3	6361.02	6273.61	4088.81	4146.1	679.674	1150.32	165.381	230.729	0.74428	0.831995	0.953146	1.25125	1.57953	0.0856325	0.16414
new_1446289_1447115_c	S498	ncRNA	1446321	1447147	-	new RNA feature, independent transcript	from_168	1.24753	1.65245	1.98486	1.51324	0.669962	0.526757	-2.10719	0.198278	31.477	8.00348	17.6248	0	0	1.65983	0	0.754902	0.632852	0.379479	0	0	0.434653	0.3675	0	6.05327	2.78277	0	0	1.18714	0	0	0.57231	0	0.393552	1.42574	1.94309	0.373776	0.853506	3.11622	0.652943	1.13136
new_3605398_3606736_c	S1338	ncRNA	3605411	3606749	-	new RNA feature, 3'UTR of yvlD	from_168	1.43536	0.28948	2.40829	0.209953	0.746596	0.0137174	-0.529513	0.0920151	1366.22	1154.51	1028.81	655.243	598.285	455.468	359.502	315.503	256.68	81.0565	63.2211	77.9541	25.6254	20.8722	25.4927	923.019	716.37	554.067	497.422	392.451	364.81	127.706	136.024	56.9878	70.2141	1.39637	1.382	1.52772	2.17117	2.64542	0.0655696	0.237127
new_2362965_2363044_c	S854	ncRNA	2362996	2363075	-	new RNA feature, intergenic region	from_168	2.56965	0.321451	4.31099	0.112852	0.74645	0.0399364	-1.97529	0.0083813	2189.87	2105.99	1617.57	1201.66	1370.26	928.473	567.984	710.372	674.924	325.353	393.169	344.422	193.146	219.021	190.154	430.38	572.217	467.406	437.231	310.31	306.611	225.101	179.517	100.324	106.986	2.33313	2.59394	2.78186	4.94253	3.67944	0.183998	0.631545
gene-B4U62_RS05690	fabHB	gene	1092808	1093785	-	beta-ketoacyl-acyl carrier protein synthase III	RefSeq	3.56047	0.0247032	4.8575	0.0548181	0.448144	0.164786	-1.17318	0.0149121	1858.75	1779.59	1398.19	1490.83	1527.9	1175.26	1311.06	1237.52	1000.53	726.036	622.302	578.969	255.763	205.373	227.382	716.479	772.463	514.585	645.865	476.238	615.306	273.024	446.6	136.229	225.589	3.55463	3.26886	3.85793	3.95299	5.762	0.240522	0.904505
gene-B4U62_RS02290	mtlA	gene	449765	451201	+	mannitol-specific permease of the [wiki|phosphotransferase systems|phosphotransferase system], EIICB of the [[category|SW,1,2,2|PTS]], [[category|SW,3,4,3]], control of [[protein|1CEDC98C9EDD8F3DEA0AF4B2104DA1BF86E688C2]] activity	RefSeq	2.76668	0.23692	4.64143	0.126101	0.746415	0.004838	0.738872	0.0975808	95.4039	151.921	162.207	44.0719	131.129	95.4747	40.4128	88.1479	76.0806	17.0258	31.064	36.4223	13.5009	14.0574	17.107	264.624	191.014	199.381	121.442	180.956	121.142	90.1854	92.1754	63.9468	52.2926	2.86667	2.69392	2.73944	4.32004	4.96281	0.0731069	0.321387
gene-B4U62_RS14765	yrrM	gene	2795100	2795753	-	None	RefSeq	0.907277	0.113199	1.52147	0.296226	0.745855	0.0243065	-2.06131	0.00173848	7330.78	6651.37	6060.3	2777.83	3553.69	3589.21	1071.03	1424.71	1223.99	137.284	148.769	207.878	44.5343	34.6322	60.8953	1623.28	1578.14	758.598	688.942	422.715	392.296	84.0661	182.431	29.2967	46.7948	0.79248	0.926452	1.0029	1.35788	1.68507	0.0869666	0.163598
gene-B4U62_RS07165	dppC	gene	1362206	1363168	+	dipeptide [[protein|ABC transporter]] (permease)	RefSeq	1.73615	0.347564	2.90893	0.257107	0.744599	0.0106471	-0.673133	0.168366	21.8295	34.36	38.6736	17.4143	18.912	14.2517	14.3039	10.3709	11.4111	3.25831	2.40437	1.57134	0.373205	0.631091	2.20455	19.7505	19.9114	14.1724	6.13024	8.66416	12.2081	5.22413	3.93121	2.55683	2.36541	1.89506	1.45036	1.86302	3.02883	2.78903	0.202508	0.119904
gene-B4U62_RS01310	ybeC	gene	231392	233011	+	None	RefSeq	1.06405	0.106575	1.78134	0.0816763	0.743402	0.0491381	0.880786	0.0611218	7134.65	9204.45	8229.21	3137.58	4433.71	3639.67	1664.01	2134.86	2179.09	215.097	286.753	323.428	56.6588	82.498	123.352	18063	12096.7	10156.3	8318.54	6932.49	6351.29	1850.79	2469.92	253.208	335.917	0.965308	0.980791	1.24604	1.5259	2.03678	0.128845	0.25544
rna-B4U62_RS02760	rna-B4U62_RS02760	tRNA	529376	529459	+	None	tRNAscan-SE	1.52913	2.33398	1.66678	2.0976	0.124355	0.0450026	-1.17364	0.0105637	10337.3	9013.62	7970.9	56.066	32.8795	99.1096	64.8733	60.1011	44.0861	98.1891	75.6404	40.0674	134.093	93.2609	106.465	3975.9	4098.65	41.0659	15.2254	23.6284	17.687	18.6306	34.1731	65.8545	62.6649	1.59193	1.49439	1.50106	1.67782	1.65574	0.0444941	0.011041
gene-B4U62_RS10705	yodL	gene	2136571	2136885	-	modulator of [[protein|A4C8719E06F774A6EB4D79757CC79CF89E453A54]] activity	RefSeq	2.28838	0.238485	3.83077	0.199972	0.743308	0.0467074	-1.49257	0.00533459	1356.69	1224.63	1068.93	637.259	680.801	654.944	645.91	484.541	454.48	219.615	178.895	191.602	74.8919	66.7048	110.317	442.675	422.136	260.52	297.816	267.005	224.41	91.1062	177.649	74.8518	101.456	2.15672	2.099	2.60942	3.26345	4.39809	0.228227	0.567319
gene-B4U62_RS05410	mscY	gene	1038947	1040062	+	None	RefSeq	0.864911	0.306198	1.37491	0.572348	0.668714	0.10031	-0.643512	0.123202	1848.43	1887.41	1402.86	635.21	573.538	500.452	206.043	189.581	182.84	41.3248	23.7079	29.0125	19.4807	15.5181	21.081	1376.68	816.352	413.704	360.789	202.272	157.993	37.0984	36.4615	24.2658	26.5307	0.833952	0.648684	1.1121	1.20063	1.54919	0.190449	0.174281
gene-B4U62_RS02320	ycsD	gene	455387	455779	+	√ü-hydroxyacyl-(acyl carrier protein) dehydratase	RefSeq	2.25672	0.309537	3.77646	0.190321	0.74281	0.0043794	-0.440451	0.0875403	5502.55	5019.99	4425.61	2692.37	3039.95	2397.53	1680.36	1787.93	1686.89	712.459	796.57	741.162	288.043	408.096	386.375	4122.45	3221.12	2482.44	2222.23	2036.2	1894.94	1178.5	1157.7	831.741	636.88	1.99414	2.35399	2.42202	3.65238	3.90054	0.187733	0.124078
gene-B4U62_RS06730	yjgA	gene	1284403	1284801	-	unknown	RefSeq	0.678913	0.278586	1.07879	0.58486	0.668117	0.117745	-0.290233	0.339549	693.467	703.166	512.094	180.059	191.99	161.904	40.5866	45.4345	28.8949	7.08806	8.30224	9.11537	6.31448	6.86431	6.66074	605.528	435.072	122.751	98.4293	56.6666	35.0406	12.6272	19.0041	8.92676	6.53416	0.508041	0.570643	0.958054	1.04213	1.11545	0.199031	0.0366592
gene-B4U62_RS21210	yxeQ	gene	4055574	4056911	-	cis-aconitate decarboxylase	RefSeq	2.31483	0.113435	3.87356	0.0474839	0.742754	0.0100957	1.06636	0.185293	765.894	552.142	461.557	515.119	512.325	384.541	333.37	322.268	286.977	107.844	97.6212	105.599	33.5662	25.0881	40.1843	758.414	1726.07	610.143	1417.77	576.833	1153.99	274.398	769.376	131.64	281.553	2.01829	2.21356	2.71264	3.84458	3.90254	0.292374	0.0289829
gene-B4U62_RS16375	ytqA	gene	3120015	3120983	+	None	RefSeq	1.25552	0.127492	2.10081	0.190558	0.742664	0.0254243	-1.15874	0.0152894	3430.79	3212.1	2583.43	1497.96	1590.98	1354.73	864.04	870.263	747.382	212.421	181.258	199.885	33.7512	33.5541	44.1829	1491.74	1263.26	788.15	754.132	579.433	506.527	202.079	252.968	53.3605	83.2835	1.15473	1.17376	1.43807	1.87812	2.32351	0.129316	0.222695
gene-B4U62_RS21245	B4U62_RS21245	gene	4062367	4062594	-	None	RefSeq	1.82021	0.253344	3.04515	0.363505	0.742411	0.0300282	0.359872	0.427357	44.0529	106.784	92.636	28.6999	48.0881	93.6157	15.8135	30.216	27.6336	9.66586	11.6451	7.99101	1.5816	1.33725	4.67132	96.9163	111.384	27.528	33.4019	45.3572	48.5028	20.4363	39.5675	12.0395	17.1845	2.06381	1.44139	1.95542	2.78535	3.30496	0.271494	0.259805
gene-B4U62_RS14095	yqbG	gene	2682507	2682902	-	unknown	RefSeq	0.446754	0.0967841	0.442624	0.15708	-0.0133977	0.913269	-1.17729	0.0484417	807.595	557.879	552.839	176.714	126.662	144.044	36.351	20.5219	17.204	5.55481	3.34612	3.06153	3.63568	4.22672	3.13196	311.392	254.103	31.6398	59.7194	13.6536	14.866	2.9361	0	0.691889	0.822973	0.454055	0.440709	0.445497	0.396301	0.488947	0.00552018	0.0463228
gene-B4U62_RS20425	ywdJ	gene	3894503	3895825	-	unknown	RefSeq	2.36227	0.160513	3.95151	0.0778574	0.74223	0.0464668	-0.0998622	0.748828	3320.73	3816.34	2899.26	2190.16	2647.8	2065.34	1456.32	1671.6	1427.84	577.582	635.864	576.067	239.802	214.578	240.767	3843.42	2399.99	2723.08	2192.84	2322.01	1730.09	1113.26	1054.52	566.232	548.594	2.35436	2.19901	2.53343	3.32312	4.57989	0.136642	0.628386
gene-B4U62_RS19585	B4U62_RS19585	pseudogene	3741770	3742162	-	None	RefSeq	1.69063	0.336001	2.88892	0.283871	0.772973	0.0604307	-1.17799	0.00898568	227.041	182.698	187.753	118.711	109.067	152.141	79.3632	74.7622	73.343	9.5954	14.3298	12.3399	7.78495	3.0975	9.01693	84.1837	91.8645	24.6361	48.356	45.0266	26.2146	22.6823	45.8257	4.88029	12.4391	1.65302	1.51217	1.9067	2.38028	3.39757	0.163247	0.508644
gene-B4U62_RS12990	artQ	gene	2491311	2491970	-	high affinity [[metabolite|arginine]] [wiki|ABC transporter] (permease)	RefSeq	0.999443	0.146301	1.67142	0.300713	0.74188	0.0130994	-0.673936	0.0298301	1071.32	1009.85	850.511	385.554	545.247	339.113	188.834	231.82	196.72	27.1117	30.586	29.361	8.44441	7.83071	11.2636	664.643	560.399	296.539	353.479	190.461	248.383	39.8905	58.1047	19.4915	16.2784	0.865318	0.987839	1.14517	1.57531	1.76754	0.114544	0.0961139
gene-B4U62_RS08190	cyoE	gene	1559340	1560257	+	None	RefSeq	0.584979	0.0653087	0.900735	0.333955	0.622718	0.0823123	-1.18215	0.0218505	18254.1	15388.1	13170.7	4790.49	4619.75	3686.2	1496.02	1195.42	1296.29	169.543	158.909	170.45	89.658	82.5921	91.7386	7656.49	6096.93	1862.21	2246.28	685.978	978.145	131.11	147.438	80.4689	80.1165	0.546877	0.564691	0.643369	0.744269	1.0572	0.0419235	0.156466
BSU_misc_RNA_63	BSU_misc_RNA_63	ncRNA	4005562	4005664	+		from_168	1.08836	0.353228	1.05753	0.280097	-0.0414556	0.880527	-1.18287	0.0148925	9294.12	8198.78	7818.24	2883.33	3121.4	2278.31	1425.31	1363.25	1276.09	298.085	278.597	290.47	163.673	75.8888	112.623	4705.88	2726.73	1598.42	1379.34	596.038	784.382	144.022	88.0572	45.5494	41.431	1.21362	0.919922	1.13155	0.854948	1.26012	0.123729	0.202586
gene-B4U62_RS11470	B4U62_RS11470	gene	2228788	2229198	-	None	RefSeq	3.89103	0.0812636	6.17528	0.0582554	0.666352	0.168147	-0.314285	0.365829	1090.24	1069.56	769.33	735.476	754.357	526.671	596.817	749.779	569.909	340.208	449.706	350.994	176.885	181.022	157.765	946.341	624.164	673.381	579.455	591.935	529.919	428.073	421.996	223.97	248.166	3.45607	3.88429	4.33273	4.53893	7.81162	0.357929	1.63634
gene-B4U62_RS19320	ywtE	gene	3695401	3696261	+	dephosphorylation of the riboflavin precursor, 5-amino-6-ribitylamino-2,4(1H,3H)-pyrimidinedione 5'-phosphate (minor activity)	RefSeq	1.85531	0.350688	3.10272	0.199205	0.741873	0.034528	-0.0151123	0.936152	3123.26	3457.9	2780.9	1164.45	1948.38	1671.52	725.584	1194.89	990.766	257.32	325.434	377.205	101.236	125.481	178.17	3458.14	2718.19	2074.81	1586	1814.07	1252.94	704.395	937.211	371.174	446.032	1.62827	1.78065	2.15702	2.73985	3.4656	0.222226	0.362875
gene-B4U62_RS19115	degU	gene	3644619	3645308	-	two-component response regulator, regulation of degradative enzyme expression, [wiki|genetic competence], [wiki|biofilm formation], capsule biosynthesis (together with [[protein|5D479874B43F521DB52EDC2C27CDE4967F22DE47]]), non-phosphorylated DegU is required for swarming motility	RefSeq	1.66729	0.505469	2.78812	0.22357	0.741786	0.0223639	0.133987	0.609203	8615.38	9615.67	7428.13	3556.63	4648.67	4252.34	1635.06	2151.2	1736.64	496.334	583.646	594.561	286.333	275.358	393.478	11014.5	7756.41	6545.68	5074.38	4867.32	3586.95	1879.07	2061.75	1003.54	1049.77	1.57487	1.54445	1.88256	2.49792	3.07833	0.152723	0.290205
gene-B4U62_RS12930	zwf	gene	2479180	2480649	+	glucose 6-phosphate dehydrogenase, pentose-phosphate pathway	RefSeq	1.16614	0.0766144	1.94756	0.0603178	0.739928	0.0171349	0.345551	0.366052	13575.9	14827.6	12142.2	7201.64	9468.2	6833.15	3976.16	4664.52	3706.83	560.113	576.283	583.455	94.8272	114.479	161.212	21592.9	12753	12114.5	9170.82	9133.6	6897.39	2875.05	2607.24	503.245	479.756	1.09855	1.12856	1.27131	1.74999	2.14513	0.0753683	0.197572
new_3421635_3422223_c	S1280	ncRNA	3421649	3422237	-	new RNA feature, 5'UTR of sspJ	from_168	1.37414	0.457021	1.71589	0.543978	0.320419	0.108715	-1.1842	0.0344093	292.517	224.86	215.951	109.214	78.8996	75.779	52.9088	34.9951	35.5602	19.7239	12.9249	9.76905	8.24289	4.13	4.2079	134.354	80.7886	35.7464	40.1176	25.8486	29.9596	6.57459	6.43167	4.6479	3.86993	1.51512	1.3054	1.30191	1.55411	1.87766	0.0996969	0.161777
gene-B4U62_RS22045	spo0J	gene	4205595	4206443	-	None	RefSeq	1.66215	0.253652	2.77462	0.161011	0.739237	0.024865	0.690572	0.0436282	4692.22	5542.84	4362.47	1979.92	3213.87	2547.21	1281.21	1807.41	1525.67	406.967	562.665	539.41	100.764	114.549	171.313	8877.36	6828.84	5324.4	4578.94	4217.18	3272.75	1692.68	2125.05	724.815	827.253	1.51193	1.59146	1.88308	2.4763	3.07295	0.159556	0.298326
gene-B4U62_RS18240	sdpI	gene	3466448	3467071	-	immunity protein, protection against SdpC	RefSeq	2.33509	0.158123	3.7014	0.181179	0.66459	0.0607825	0.400567	0.103722	1675.76	1894.13	1569.53	881.397	1157.89	884.669	626.126	877.773	776.132	332.066	394.606	345.031	91.6288	113.529	121.131	2532.91	1989.88	1487.22	1657.22	1132.47	1278.33	593.22	737.547	379.456	459.174	2.19051	2.31591	2.49885	3.09627	4.30653	0.126608	0.605131
gene-B4U62_RS04425	yfkK	gene	861625	861840	-	unknown	RefSeq	1.54858	0.286617	2.58454	0.364961	0.738961	0.0449126	-0.323595	0.037582	1632.56	1762.9	1534.81	580.061	880.049	937.393	392.358	458.236	486.266	118.09	92.2128	144.835	35.0674	29.6496	67.4047	1265.12	1361.32	570.721	576.014	410.475	406.266	174.413	413.362	102.963	166.317	1.44728	1.33786	1.8606	2.27021	2.89887	0.22511	0.314331
new_1872786_1873153	S623	ncRNA	1872818	1873185	+	new RNA feature, independent transcript	from_168	1.95494	0.141356	3.26231	0.227422	0.738771	0.00351397	-1.30031	0.140226	286.104	183.135	132.226	152.157	138.805	115.808	132.045	81.5541	86.8852	25.6226	36.9144	21.4182	8.31526	6.20344	4.33402	98.0926	64.719	49.5327	75.7534	56.1094	60.0008	27.3876	24.4737	15.6382	5.31457	1.72538	2.06536	2.07407	3.32433	3.20028	0.162359	0.0620267
new_2879205_2879294_c	S1063	ncRNA	2879223	2879312	-	new RNA feature, 5'UTR of hemA	from_168	1.24772	0.480263	2.0814	0.431726	0.738256	0.0125494	-1.07492	0.0332593	1404.49	1151.33	999.62	250.974	327.071	315.796	201.666	203.179	140.962	70.4382	48.2649	40.7631	26.2208	17.0537	21.8433	651.685	473.488	242.55	260.314	148.74	115.462	69.4986	79.6733	33.7782	36.5252	1.25375	1.16644	1.32298	1.88905	2.27375	0.0640502	0.192352
gene-B4U62_RS12200	bshA	gene	2357110	2358243	-	L-malic acid glycosyltransferase, involved in bacillithiol synthesis	RefSeq	2.25827	0.0939796	3.76629	0.0956604	0.737929	0.0219035	-0.503492	0.192574	7108.56	7185.6	5016.88	4358.58	5114.36	3928.51	3296.06	3720.38	3010	1138.43	1119.61	1167.15	394.356	296.723	342.545	5431.6	3649.71	3953.48	3219.31	3374.91	2450.8	1466.16	1424.44	856.312	743.97	2.17616	2.06521	2.53343	3.37566	4.15692	0.199774	0.390631
new_2156121_2156756_c	S762	ncRNA	2156153	2156788	-	new RNA feature, intergenic region	from_168	5.13918	0.276465	8.13817	0.474401	0.663167	0.513899	0.0206165	0.974215	29.9213	27.7622	17.8314	17.5879	12.8929	21.5908	13.1903	8.8377	9.05526	7.40433	7.28505	11.4265	6.21931	3.34628	9.18449	37.7953	13.2726	5.36767	9.95043	9.26531	8.09144	11.5671	14.8891	10.3293	6.65506	3.56009	2.82722	9.03024	3.8698	12.4065	2.76761	4.26838
gene-B4U62_RS16625	glgD	gene	3167585	3168616	-	glucose-1-phosphate adenylyltransferase	RefSeq	2.65756	0.110982	4.43218	0.135561	0.737916	0.0276083	-1.01706	0.0627669	173.618	135.723	109.825	153.461	112.054	96.41	104.452	81.0432	67.4334	31.0106	23.7165	31.3763	15.6703	9.27447	10.6279	75.6547	62.4247	45.1818	52.7054	42.3237	34.1731	28.1222	29.3449	15.1095	17.3415	2.63063	2.4169	2.92514	3.89804	4.96632	0.208357	0.534138
new_2529726_2529888_c	S918	ncRNA	2529747	2529909	-	new RNA feature, intergenic region	from_168	1.45956	0.247049	2.31075	0.29246	0.662824	0.102019	-0.530138	0.254046	3141.98	5318.62	3754.35	1430.51	4233.88	4938.2	690.603	2436.46	1978.01	121.897	189.691	403.102	38.7834	39.3497	135.276	2413.58	3225.56	1606.05	1016.68	1446.66	770.257	357.95	1129.29	114.717	224.743	1.12955	1.26697	1.98216	2.13645	2.48504	0.373769	0.174297
gene-B4U62_RS02415	ydaF	gene	473214	473765	+	similar to acetyltransferase	RefSeq	2.77841	0.348379	4.39861	0.27546	0.662788	0.0910977	-0.0509511	0.506156	310.345	305.948	277.423	141.885	193.16	250.067	107.494	126.747	101.511	38.1146	46.1761	58.1608	25.7376	28.9231	61.5835	283.122	292.014	189.703	126.906	159.277	123.889	71.564	141.561	65.9681	88.4957	2.26398	2.47868	3.59258	3.87523	4.922	0.582338	0.523388
gene-B4U62_RS20910	yxjO	gene	3991757	3992632	+	similar to transcriptional regulator ([wiki|LysR family])	RefSeq	0.824167	0.187508	1.37444	0.160632	0.737836	0.048101	-0.327289	0.437711	771.429	605.682	466.783	160.611	226.637	173.14	95.7242	89.791	91.404	12.1798	7.17503	10.02	4.7186	3.4692	5.8574	598.857	380.905	238.268	187.75	137.841	134.219	35.345	42.1403	8.43314	4.45816	0.688484	0.735735	1.04828	1.25649	1.49239	0.159643	0.117951
new_818976_820073	S253	ncRNA	819015	820112	+	new RNA feature, independent transcript	from_168	0.689898	0.787539	1.09205	0.994403	0.662583	0.545709	-0.660332	0.289178	75.6609	52.2281	41.287	6.7872	2.48769	5.62404	2.1815	2.27365	1.42954	0.285734	1.20485	0.826781	0.163639	0.138357	0.644418	48.3136	23.0485	2.07139	3.45589	2.23468	1.33821	0	0.861856	0	1.48165	0.353029	0.662186	1.05448	0.379714	1.80439	0.287036	0.712336
gene-B4U62_RS16105	B4U62_RS16105	gene	3060690	3061487	-	None	RefSeq	0.393274	0.197804	0.787755	0.425859	1.00221	0.0761705	-1.18456	0.00847414	6027.6	5695.69	4947.07	658.61	703.079	673.467	234.206	196.375	202.667	44.4414	41.8737	45.1403	32.659	31.2315	46.1232	2829.36	2060.15	468.29	485.186	175.938	196.166	41.7144	48.0439	20.9173	27.3275	0.38839	0.38502	0.406412	0.589315	0.986196	0.00939143	0.198441
new_2818161_2818445	S1044	ncRNA	2818179	2818463	+	new RNA feature, 5'UTR of yrvJ	from_168	1.10613	0.090673	1.59272	0.120307	0.525968	0.0569759	-1.18457	0.0430563	2070.42	1749.71	1315.7	1356.72	932.087	555.165	707.82	419.359	410.458	82.7773	54.6837	56.4201	11.3775	11.223	14.9351	788.732	717.628	432.06	563.624	253.777	346.328	57.1712	104.866	11.5477	9.15702	1.16	1.00025	1.15815	1.39659	1.78885	0.0748763	0.196131
gene-B4U62_RS01460	mmuM	gene	261700	262647	-	None	RefSeq	1.86391	0.096028	2.94883	0.0762516	0.661811	0.064474	0.193208	0.435223	293.559	343.225	314.29	165.107	258.395	214.267	110.558	156.052	127.51	42.698	48.1512	49.4832	7.39278	8.0136	12.3171	425.554	299.356	249.547	233.525	220.553	203.848	90.6252	107.824	30.5907	40.5056	1.78087	1.81613	1.99473	2.45333	3.44433	0.0936156	0.495504
gene-B4U62_RS06605	B4U62_RS06605	gene	1265563	1265694	+	None	RefSeq	1.62623	0.364011	2.71069	0.329095	0.737123	0.00788117	-0.526997	0.160426	541.985	832.667	716.175	248.659	590.241	512.823	150.711	276.075	223.459	26.3202	47.9248	66.9272	26.0361	20.8549	12.1419	435.115	532.238	247.179	228.303	269.472	134.475	73.7759	122.693	37.5522	76.926	1.7828	1.56733	1.52857	2.52726	2.89411	0.111837	0.183425
gene-B4U62_RS14170	sknM	gene	2693618	2694559	-	None	RefSeq	2.07594	0.430587	3.28386	0.271305	0.661623	0.151408	-0.195494	0.744104	14.8778	26.9306	11.1734	5.93429	9.66701	9.47036	3.81473	7.28909	6.11062	1.33241	0.702293	3.21282	0.953835	0.967763	0.751251	17.0032	13.8419	7.84805	10.2959	7.81545	3.90016	5.75154	9.54499	1.16173	2.07274	1.98784	1.61663	2.62337	2.60777	3.95994	0.415693	0.676085
gene-B4U62_RS10635	yojA	gene	2124883	2126217	-	similar to gluconate permease	RefSeq	1.88172	0.345993	2.97634	0.275468	0.661488	0.0565411	0.796381	0.151209	71.964	136.281	130.351	40.465	70.9185	63.2065	20.1817	48.1451	39.9693	9.86874	12.6326	10.8783	4.70983	4.89238	4.90186	242.129	149.907	121.366	116.834	87.4729	75.3818	39.4121	38.9806	25.6087	25.8305	2.13142	1.76956	1.74418	2.54184	3.41085	0.176867	0.434505
gene-B4U62_RS08865	fliG	gene	1694150	1695166	+	flagellar basal-body protein, membrane anchor of the basal body, flagellar motor switch protein, physically transduces force from [[protein|86C729C7D5ABEE519ADC4A893940600BBB655EF1]] to the rotation of [[protein|EB815705133E3318F655F6024B7D9BA587FD1DDA]]	RefSeq	1.51223	0.24719	2.52055	0.149753	0.737066	0.0315008	0.396715	0.100517	17467.5	23195.5	18953.9	8710.61	16281.8	15225.6	4566.57	8066.24	7087.29	857.051	1079.75	1558.94	313.792	385.12	661.353	28183.1	24141	19946.5	14572.8	15313.3	11112.7	4059.15	6635.41	1765.13	2377.91	1.35474	1.39752	1.78442	2.25756	2.78355	0.19326	0.262998
gene-B4U62_RS05290	ygxB	gene	1013996	1015654	-	general stress protein	RefSeq	2.34931	0.237509	3.91338	0.118611	0.736179	0.0176921	-0.6156	0.0121823	107.358	102.34	91.7076	65.6763	58.7058	49.6146	48.7137	34.9759	36.8879	21.9301	17.5379	14.9522	8.22853	7.04877	7.03516	68.7575	62.3857	42.8286	46.4934	36.6682	42.4999	23.3164	24.8054	11.0439	14.1166	2.45341	2.26063	2.33389	3.48258	4.34418	0.079456	0.4308
gene-B4U62_RS04985	ygaK	gene	957743	959098	-	uncharacterized FAD-linked oxidoreductase	RefSeq	17.4528	0.240805	27.6045	0.160626	0.661449	0.706597	-0.186341	0.803763	15.4982	14.6366	5.96888	12.3635	11.4128	10.1182	7.06452	17.0268	7.32987	3.00727	4.63332	7.13981	2.7821	3.02435	3.91288	15.4982	5.65453	7.54643	6.83924	7.96042	4.87534	7.13258	5.58203	4.43728	4.79815	3.27779	4.2515	44.8291	4.81809	50.391	19.362	22.7865
gene-B4U62_RS21410	aldX	gene	4094018	4095355	+	aldehyde dehydrogenase (NAD)	RefSeq	6.05477	0.0817805	9.57561	0.104472	0.661293	0.324291	-0.302974	0.401456	209.424	223.329	168.774	195.606	200.712	173.3	138.718	162.3	115.338	96.1215	105.53	95.8761	72.1001	63.4582	68.472	206.432	118.625	145.312	105.545	149.617	92.7805	89.3456	85.9184	71.9524	76.1019	5.78692	5.2492	7.12819	5.6785	13.4727	0.79013	3.89711
gene-B4U62_RS05960	gerPB	gene	1149996	1150229	-	spore germination protein, facilitates access of nutrient germinants to their cognate germinant receptors in spores‚Äô inner membrane	RefSeq	1.64255	0.780669	2.59768	0.614919	0.661286	0.171728	-0.929462	0.0579093	103.004	104.034	107.606	23.9664	19.5207	17.6526	15.4063	8.02853	15.7045	14.7981	4.25445	5.19015	5.39306	2.60562	5.30954	77.2532	32.8836	21.9429	12.6551	14.7297	3.15025	8.29583	12.1733	4.69178	5.58068	1.90515	1.33462	1.68789	1.9414	3.25396	0.235115	0.656284
gene-B4U62_RS01075	murP	gene	189834	191201	-	N-acetyl muramic acid permease of the [wiki|phosphotransferase systems|phosphotransferase system], EIIBC of the [[category|SW,1,2,2|PTS]]	RefSeq	0.49546	0.464528	0.783315	0.551795	0.660822	0.0978043	0.31333	0.292268	143.38	169.261	143.179	18.3824	27.2833	12.5367	4.37656	4.1053	4.20636	0.687893	1.93375	1.76928	0.787908	1.44339	1.55141	224.579	153.014	27.0118	40.6752	10.7598	10.202	3.95918	3.11233	2.79894	1.42681	0.377876	0.460275	0.64823	0.868028	0.698601	0.113141	0.0847133
gene-B4U62_RS07415	dgcW	gene	1407361	1409763	-	diguanylate cyclase and potential phosphodiesterase	RefSeq	0.491592	0.0967767	0.818505	0.199854	0.735529	0.0194216	-0.40022	0.090543	2134.05	1928.4	1647.53	351.045	421.885	341.898	113.329	119.154	127.311	16.5729	19.5341	17.621	9.49126	8.46719	10.8894	1500.42	1384.05	407.02	516.811	185.747	229.798	27.3604	42.7069	9.32985	13.9395	0.446004	0.493079	0.535694	0.734146	0.902865	0.0366309	0.0843594
new_2886135_2886266_c	S1068	ncRNA	2886152	2886283	-	new RNA feature, intergenic region	from_168	1.78573	0.207886	2.97318	0.147947	0.735489	0.0455976	-0.66485	0.0896941	70496.2	72357.9	52892	40076.7	41129.4	33406.8	23154.7	25456	21292.5	7314.63	7776.43	7078.13	1844.45	1885.05	2383.86	48587.8	33724	27345.8	28840.1	22085.5	20513	9310.52	11031.5	4341.45	4853.78	1.67159	1.6897	1.9959	2.52676	3.41959	0.148798	0.44642
BSU_misc_RNA_68	swmG	ncRNA	1395654	1395807	+	annotated in RefSeq	from_168	3.29585	0.214697	5.03423	0.150785	0.611121	0.117482	-1.18879	0.00727026	7444.44	7021.35	6168.95	4300.66	4453.2	3880.07	3574.02	3737.22	3498.57	1587.74	1878.91	1815.93	879.96	1216.2	1180.52	3470.59	2563.98	2454.25	2045.6	1983.59	1770.26	1091.54	1208.08	802.026	932.73	2.8209	3.41787	3.64877	4.05273	6.01573	0.348816	0.981501
gene-B4U62_RS08600	rpoZ	gene	1642598	1642801	+	None	RefSeq	1.17956	0.101079	1.96279	0.171168	0.734659	0.0268001	-0.452474	0.0930545	15098.5	19089	15518.3	6945.83	10647.1	11015.4	3884.38	4945.39	4385.31	636.164	664.114	863.79	160.942	130.095	266.404	13221.7	10994.6	7950.3	5795.61	5241.03	4197.95	1559.67	2405.56	401.194	485.209	1.09456	1.04246	1.40165	1.79232	2.13325	0.158477	0.170466
gene-B4U62_RS00335	mfd	gene	60467	64000	+	[wiki|transcription]-repair coupling factor, eliminates genetic damage from transcriptionally active genes during sporulation, required for increased mutagenesis of lagging strand genes	RefSeq	2.02573	0.0890816	3.3685	0.0676707	0.73367	0.0179714	-0.647258	0.062674	5818	5132.33	4224.08	3739.11	3993.72	3088.57	2519.09	2518.55	2171.58	847.193	732.125	763.56	228.594	157.62	198.892	3508.92	2950.25	2563.83	2469.82	2072.59	2019.62	885.766	1093.71	421.818	478.088	1.97582	1.92249	2.17886	3.01194	3.72507	0.110448	0.356563
new_3105044_3105139_c	S1156	ncRNA	3105060	3105155	-	new RNA feature, intergenic region	from_168	1.57142	0.128044	2.61281	0.0827251	0.733533	0.0417751	-0.259142	0.406065	36294.7	42437.1	31108.4	22473.8	28956.1	23603.1	15133.2	19257.8	15060.3	3200.49	2939.08	3300.13	566.879	541.606	710.648	36757.9	24429.3	22119.2	17399.2	18151	14162.5	6950.41	7946.81	1982.12	2467.14	1.5301	1.44954	1.73461	2.23191	2.9937	0.11999	0.380898
new_2778574_2778790_c	S1024	ncRNA	2778592	2778808	-	52 aa protein	from_168	0.908563	0.59009	1.51004	0.505762	0.73293	0.0487709	-1.77673	0.00106768	2782.41	2892.26	2774.58	430.877	492.736	403.053	249.282	288.68	237.167	58.0463	93.3156	69.983	22.439	33.7283	46.6375	1023.15	620.755	226.179	165.764	163.43	105.344	71.59	74.4109	21.5094	19.5647	0.693833	0.922999	1.10886	1.36938	1.6507	0.16974	0.140659
gene-B4U62_RS02765	ydcL	gene	529545	530651	-	None	RefSeq	1.04004	0.210205	1.72841	0.221157	0.732798	0.02249	1.25486	0.010289	216.998	224.148	187.936	84.1497	136.532	88.0128	41.1112	45.103	40.1741	4.25113	4.78017	6.01373	1.29846	2.74462	2.71649	565.099	435.744	285.58	267.747	168.897	179.189	44.7405	63.2584	15.5675	12.6385	0.845109	1.09053	1.18449	1.60822	1.8486	0.143078	0.120189
new_3009340_3009869_c	S1116	ncRNA	3009357	3009886	-	new RNA feature, 3'UTR of ytkL	from_168	0.91813	0.640547	1.44968	0.327524	0.658969	0.338528	-0.671661	0.152347	52.9301	41.6564	35.1645	8.79674	5.15879	5.18343	4.52383	3.53619	3.95263	0	0.62463	1.14301	0.678683	0.286914	0.668173	34.0265	20.2772	15.0342	9.55542	7.41459	6.93771	0	1.78725	0	1.22901	0.95063	0.606063	1.1977	0.896633	2.00274	0.242624	0.553052
gene-B4U62_RS11930	ypeQ	gene	2308824	2309006	-	unknown	RefSeq	1.06323	0.313118	1.67861	0.497947	0.658821	0.051133	-0.882642	0.0799946	598.901	593.283	408.836	230.117	189.93	274.957	95.3298	137.044	68.9322	18.9448	9.07772	11.6279	4.93164	6.67154	7.76843	225.275	353.626	96.7606	97.208	78.1231	56.4623	14.8687	49.3507	10.5114	7.14449	0.899792	0.974618	1.31527	1.81829	1.53894	0.18082	0.139674
gene-B4U62_RS19590	ywpD	gene	3742422	3743258	+	two-component orphan sensor kinase	RefSeq	0.503513	0.410725	0.794814	0.495467	0.658588	0.271229	-0.697085	0.233008	278.708	201.647	181.879	17.8123	33.7316	20.4996	5.00949	10.4422	7.50338	1.49976	0.7905	0.723269	0.644181	1.45242	2.11402	192.584	79.735	19.0265	19.6509	15.2482	6.14601	4.62423	1.13093	2.61528	0	0.303343	0.444548	0.762648	0.96531	0.624318	0.19209	0.170496
gene-B4U62_RS03535	gutR	gene	664817	667306	-	transcription activator of the [[gene|2E9D10B0FA5685800007222A5AAD71E975675DB1]]-[[gene|B13F7C35FBD55C674E5B19836D32279E7C1A5520]] operon	RefSeq	0.945033	0.331208	1.4917	0.353593	0.658525	0.0545805	0.388847	0.265567	766.171	899.953	718.774	249.033	377.901	296.897	87.7344	117.495	103.119	18.1345	20.8427	17.3695	7.06796	9.26886	12.0709	1263.56	818.212	532.702	423.435	313.005	222.356	63.3696	58.3076	26.2426	23.117	0.788589	0.852453	1.19406	1.39392	1.58949	0.178006	0.0977841
gene-B4U62_RS08460	ylmH	gene	1611685	1612458	+	ribosome-associated quality control factor, stabilizes the P-site tRNA conformation, processivity factor essential for poly-alanine synthesis during ribosome quality control elongation by [[protein|003047E90159765F9F0E499FD760F95FFF4AC360]], redundant with [[protein|B0CB19A3E3E84E12BF42BB050394C8A059A89359]]	RefSeq	1.79418	0.315768	2.98084	0.120454	0.732396	0.0254403	-0.226141	0.260344	7174.64	7618.61	6450.39	3904.59	4914.31	3882.48	2180.26	2561.95	2213.34	544.178	644.187	689.914	245.464	257.806	315.282	6856.4	5251.32	4397.65	4113.17	3480.87	3190.52	1370.3	1692.77	643.82	724.584	1.69556	1.73881	1.94815	2.62168	3.33999	0.1103	0.359156
new_3089150_3089225_c	S1154	ncRNA	3089166	3089241	-	new RNA feature, intergenic region	from_168	5.08043	0.102036	8.01669	0.135603	0.658058	0.210357	-0.508212	0.131934	320	381.961	269.594	260.595	278.964	283.343	287.173	207.85	223.034	188.07	127.766	169.303	52.6568	62.7347	101.326	200	255.396	242.38	190.96	196.116	215.309	103.09	119.758	105.675	99.6895	4.4312	3.53835	7.27173	9.54922	6.48416	1.59178	1.53253
gene-B4U62_RS20680	ywaF	gene	3945569	3946282	-	unknown	RefSeq	1.96829	0.147519	3.10522	0.37381	0.657755	0.0739531	-1.17263	0.0731713	46.2833	44.8142	29.4928	23.4958	25.5166	20.1903	20.9774	23.6126	15.3961	7.91318	4.63435	8.90442	1.76239	0.425743	0.991483	23.8429	11.8206	19.1219	18.9054	11.0023	12.3536	4.87977	7.29314	2.29983	0.455925	2.00305	1.60278	2.29904	2.66059	3.54986	0.285307	0.444631
new_4130045_4131409	S1544	ncRNA	4130083	4131447	+	new RNA feature, 3'UTR of fbp	from_168	1.07725	0.131499	1.69892	0.177421	0.657267	0.0776095	0.117824	0.744024	827.713	850.592	697.902	295.448	444.162	416.632	135.972	249.145	194.301	20.4524	27.8588	36.5717	3.02696	7.2328	10.7542	1098.24	620.703	472.705	345.264	331.772	213.099	96.6465	102.586	21.2386	20.7342	0.849746	1.04948	1.33252	1.49665	1.90119	0.198067	0.202273
BSU_misc_RNA_29	BSU_misc_RNA_29	ncRNA	1630146	1630251	+		from_168	2.10082	0.184757	3.3131	0.196474	0.657232	0.0662798	0.3286	0.438163	1295.24	1248.72	993.648	655.919	1048.28	1214.33	717.932	605.733	532.692	205.981	129.025	161.241	58.1276	44.8105	57.2274	1057.14	1904.53	627.591	1155.39	597.686	1076.55	202.497	652.815	119.73	383.897	2.08781	1.8945	2.32014	2.779	3.84721	0.174012	0.534103
gene-B4U62_RS22890	B4U62_RS22890	gene	2778626	2778784	-	None	RefSeq	0.910704	0.596171	1.51301	0.510714	0.732367	0.0497019	-1.77485	0.00110374	3765.82	3933.05	3747.02	583.157	662.099	537.994	340.79	390.705	317.611	77.3705	127.571	91.846	30.6761	46.1096	63.7577	1386.08	843.778	305.612	223.948	220.32	139.369	97.8698	101.726	29.4053	26.7466	0.691378	0.926759	1.11397	1.37402	1.652	0.172897	0.138993
gene-B4U62_RS07340	ykoJ	gene	1394808	1395320	+	unknown	RefSeq	3.23839	0.403866	5.10602	0.243882	0.656924	0.135584	-0.160371	0.552905	521.484	774.711	647.658	292.66	577.425	603.836	151.906	347.093	260.347	62.4451	85.1887	148.211	79.5882	95.4538	196.752	632.812	526.755	427.168	282.194	406.979	237.98	169.131	310.228	171.344	189.203	2.76653	2.65156	4.29707	4.27993	5.9321	0.750073	0.826086
gene-B4U62_RS05415	srtN	gene	1040132	1040875	+	protein deacetylase and lipoamidase	RefSeq	2.7071	0.255912	4.49685	0.19008	0.732168	0.0340438	-0.136401	0.563984	818.304	787.432	681.424	380.796	536.25	426.251	320.476	353.316	305.339	148.077	155.208	157.063	81.6622	75.3781	90.8634	816.958	570.259	492.386	399.691	407.145	361.571	239.34	269.767	187.592	164.068	2.54008	2.61061	2.9706	3.8922	5.1015	0.188536	0.604651
gene-B4U62_RS02725	ydcK	gene	528169	528621	+		RefSeq	0.219023	0.284026	0.345256	0.769871	0.656585	0.323328	-0.450907	0.166686	2110.62	1979.36	1694.51	41.1812	42.2632	51.5648	5.29448	19.3135	20.8169	5.54779	5.11726	10.7018	7.943	7.3874	7.03799	1727.88	1093.34	30.1635	52.1884	9.7624	12.9913	12.8292	13.5962	7.86029	5.75353	0.203984	0.205333	0.247752	0.203804	0.486707	0.0203219	0.141452
gene-B4U62_RS14245	B4U62_RS14245	gene	2701999	2702163	-	None	RefSeq	1.08979	0.353498	1.71765	0.584457	0.656395	0.0564559	-1.01798	0.0500724	304.878	201.551	241.649	62.4247	77.6544	121.218	36.4803	49.4276	28.6867	9.5564	12.0889	7.37381	2.18917	3.70189	3.2329	134.146	112.125	27.7111	43.6646	32.8853	26.854	9.42892	8.64746	6.66576	3.96432	0.820427	1.3647	1.08423	1.77575	1.65956	0.222233	0.058093
gene-B4U62_RS14275	yrkL	gene	2708194	2708718	-	similar to NAD(P)H oxidoreductase	RefSeq	1.24477	0.237584	1.96187	0.289465	0.656342	0.0552424	0.293173	0.361887	2356.87	2647.29	1912.37	790.38	1364.5	1083.21	433.865	611.649	555.656	81.3534	128.01	118.277	29.8044	29.2548	45.8693	3358.78	2291.26	1628.35	1296.66	1147.13	799.846	312.072	373.491	120.48	137.102	1.07681	1.13659	1.52092	1.75904	2.16469	0.196784	0.202823
new_2021232_2021971	S687	ncRNA	2021264	2022003	+	new RNA feature, 3'UTR of yoaA	from_168	0.972579	0.792523	1.53259	1.31977	0.656089	0.232471	-0.422657	0.20168	25.7104	20.8733	18.6053	6.29699	11.0785	7.42093	0.809576	0.843774	2.12207	0.848308	0	0	0.242912	0	0.4783	18.9445	13.4783	1.53742	1.71002	0	0.993247	0	1.27937	0.369819	0.439884	0.796352	0.581264	1.54012	1.51284	1.55235	0.410806	0.0197546
new_1041930_1041993	S338	ncRNA	1041968	1042031	+	new RNA feature, 5'UTR of dat	from_168	5.78698	0.26167	9.11703	0.366491	0.655752	0.194154	0.268323	0.239393	3603.17	4984.39	4480.4	1639.8	3884.13	4842.08	1528.93	3968.94	2837.71	1034.88	1285	2231.46	1051.43	1264.81	2485.47	4825.4	5667.37	2813.34	2072.74	3182.99	1701.04	2215.2	4217.03	2906.48	3379.74	4.24127	4.25632	8.86336	8.82224	9.41181	2.17534	0.294785
gene-B4U62_RS01415	ybfP	gene	251471	252358	+	similar to transcription factor ([wiki|AraC family])	RefSeq	6.06104	0.128795	9.54832	0.140974	0.655683	0.164855	0.383498	0.137184	1436.3	1437.2	1229.13	1065	1090.16	956.775	963.852	1008.08	799.131	670.012	674.269	604.653	496.035	515.907	496.124	2033.82	1534.11	1465.35	1293.62	1398.46	1089.01	981.501	1019	911.707	974.856	5.73724	5.94435	6.50152	7.02081	12.0758	0.322739	2.52752
gene-B4U62_RS16005	acuC	gene	3041409	3042572	+	protein deacetylase for the control of [[protein|6671E7D85E99D349679F0E9D825DC035D10FFD2E]] activity	RefSeq	2.65994	0.136565	4.18997	0.0809899	0.655546	0.0524324	0.453499	0.390777	1272.57	2229.2	1734.4	765.043	1620.66	1149.98	579.757	1098.58	845.456	289.463	498.343	463.758	103.107	168.613	196.791	3110.06	1670.07	2139.94	1427.06	1829.21	1197.26	1022.81	754.007	522.153	418.432	2.53689	2.52281	2.92012	3.57208	4.80786	0.184063	0.617892
new_3667017_3667208_c	S1365	ncRNA	3667055	3667246	-	new RNA feature, intergenic region	from_168	1.31031	0.183375	2.17581	0.0646667	0.73164	0.0198304	-0.640452	0.0821644	3764.4	3230.44	2604.2	2212.23	2628.98	1887.84	1127.64	1540.92	1176.84	146.058	145.32	147.206	26.3159	27.8126	45.3396	1910.99	2194.27	1383.02	1645.24	1078.12	1083.72	303.601	569.254	64.3892	103.82	1.10414	1.33005	1.49675	2.01408	2.33754	0.160889	0.161731
gene-B4U62_RS18115	azoRB	gene	3445456	3446091	-	None	RefSeq	3.38055	0.144468	5.61084	0.120276	0.73096	0.00706395	-0.306492	0.159367	916.535	957.795	855.909	599.456	736.328	628.293	507.828	560.703	488.984	268.037	248.732	253.288	131.736	143.412	155.58	850.394	621.397	611.02	480.937	542.021	424.223	338.491	363.293	275.018	202.724	3.25786	3.27623	3.60755	5.20282	6.01885	0.160692	0.408014
gene-B4U62_RS01570	ycbR	gene	283047	283778	+	similar to toxic cation resistance protein	RefSeq	1.19026	0.377932	1.87461	0.333905	0.655309	0.105553	0.233589	0.226189	199.726	248.699	210.217	66.2054	95.8198	147.23	39.2849	53.7395	42.9058	6.43194	4.52023	5.37653	3.19241	2.28393	5.80241	280.438	235.831	142.214	80.6743	92.5581	60.247	25.9134	43.328	7.47733	13.7856	1.19641	0.861805	1.51258	1.64166	2.10755	0.265713	0.232945
gene-B4U62_RS19275	tagB	gene	3682211	3683356	+	putative CDP-glycerol:glycerol phosphate glycerophosphotransferase	RefSeq	0.21248	0.245348	0.352589	0.317489	0.730663	0.0054829	-1.42052	0.0223719	8803.49	7759.83	6302.86	134.118	221.657	186.195	33.9633	47.9234	49.7626	21.9004	20.2009	22.9715	18.1863	15.3766	19.2939	3613.1	2081.76	231.697	219.631	89.0657	73.7215	31.0619	16.9274	14.0825	14.4793	0.207213	0.214409	0.215817	0.326958	0.37822	0.00376808	0.0256309
BSU_misc_RNA_6	BSU_misc_RNA_6	ncRNA	276859	277106	+		from_168	1.34242	0.434449	2.22694	0.370858	0.730225	0.048952	-0.316886	0.124668	6372.47	7248.76	6300	1597.63	2600.1	2830.84	949.491	1451.58	1322.71	242.384	365.211	400.246	100.294	129.042	193.904	5971.66	4690.19	2532.2	2085.71	1766.63	1601.74	637.006	981.82	305.384	447.471	1.16063	1.29793	1.5687	1.92108	2.53279	0.169539	0.305853
new_64001_64098	S35	ncRNA	64038	64135	+	new RNA feature, 5'UTR of spoVT	from_168	2.12601	0.0655441	3.52664	0.091632	0.73015	0.0321379	-0.616857	0.085372	34525.8	32781.7	24897.2	27786.5	25967.7	18819.7	18398.5	17902.9	14943.8	5354.5	5620.7	4908.91	1289.89	1079.65	1279.03	22453.6	17630.2	18178.5	18343.3	14253.8	14861.8	5715.09	6652.31	2693.52	3053.02	2.04367	2.03895	2.2954	3.05356	3.99973	0.119794	0.473082
gene-B4U62_RS11395	yopC	gene	2213568	2214896	-	unknown	RefSeq	0.471521	0.0265124	0.742197	0.129281	0.65448	0.0506262	0.0282136	0.912421	1722.89	2031.88	1595.03	333.593	482.232	360.821	80.1907	112.69	93.2894	7.55301	10.4503	9.33387	5.40698	5.8288	9.44876	2143.83	1493.15	596.311	562.069	219.67	252.592	25.326	35.953	7.20284	7.09876	0.445727	0.483835	0.485001	0.629701	0.854693	0.018245	0.112496
new_1900515_1901611	S640	ncRNA	1900547	1901643	+	new RNA feature, intergenic region	from_168	1.11797	0.177047	1.75954	0.355348	0.654324	0.0599792	-0.406008	0.183552	663.321	752.972	605.85	279.378	327.015	263.946	132.101	149.629	145.946	33.1754	27.4353	41.9285	5.73258	6.09326	9.19134	614.051	403.368	246.202	241.749	165.517	131.934	38.7997	54.7778	16.707	18.9824	1.04876	0.974087	1.33105	1.53675	1.98233	0.153727	0.222791
gene-B4U62_RS16935	yugP	gene	3217512	3218189	-	unknown	RefSeq	2.18095	0.220335	3.61682	0.238972	0.729766	0.0212601	0.223239	0.467972	1639.59	1542.86	1253.2	801.47	972.818	832.331	627.439	656.706	562.114	231.962	230.373	206.761	79.2822	86.5378	96.589	2072.38	1379.59	1164.69	997.4	948.714	705.82	468.243	476.918	351.208	303.947	2.01304	2.14627	2.38354	3.22547	4.00816	0.15323	0.391345
gene-B4U62_RS19200	wecB	gene	3664279	3665421	-	None	RefSeq	1.09814	0.075792	1.82036	0.0823723	0.729171	0.0398375	0.0889259	0.676246	2255.69	2292.39	1862.61	982.853	1278.47	1054.67	547.46	622.457	549.742	69.991	73.7823	88.6859	11.9465	17.6764	25.6896	2588.44	1957.07	1629.12	1400.18	1124.83	948.684	228.837	354.339	49.5379	69.4555	0.977244	1.03797	1.27919	1.59302	2.04771	0.130402	0.227347
gene-B4U62_RS13160	nusB	gene	2529288	2529683	-	transcription antitermination factor	RefSeq	2.32501	0.107441	3.85294	0.0722426	0.728724	0.0470555	-0.979328	0.0267775	21106.3	20825.6	16054.9	13406.7	15386	12333.9	8919.62	10464.6	8148.06	3995.49	3822.94	3338.6	1292.48	963.307	1254.12	11146.8	8461.05	8009.19	7779.51	6814.4	6024.45	3161.2	3687.28	1556.06	1838.52	2.27555	2.17295	2.52652	3.25144	4.45444	0.148519	0.601501
new_55707_55815	S32	ncRNA	55744	55852	+	new RNA feature, intergenic region	from_168	2.36611	0.431989	3.9186	0.275359	0.727822	0.0423448	-0.639512	0.0891034	870.37	938.58	711.43	405.025	421.142	368.143	299.138	265.586	198.446	72.5578	107.083	162.36	54.8508	68.862	104.73	425.926	652.679	299.819	296.425	267.843	210.688	128.862	218.856	108.812	129.428	2.01559	2.13656	2.94618	4.26277	3.57443	0.413133	0.344168
gene-B4U62_RS11335	B4U62_RS11335	gene	2208360	2208560	-	None	RefSeq	1.04627	0.431948	1.73239	0.393621	0.727506	0.00940848	-0.560104	0.139217	820	991.631	671.29	260.595	300.19	157.667	92.7328	121.592	117.616	53.2865	44.6079	40.8141	3.59024	7.58888	8.83659	640	482.699	278.358	248.529	183.859	143.132	46.3903	44.9092	31.4291	13.003	1.03631	0.933613	1.1689	1.83173	1.63306	0.096314	0.0993371
gene-B4U62_RS11230	B4U62_RS11230	gene	2198345	2198797	-	None	RefSeq	2.09741	0.269383	3.29782	0.276466	0.652903	0.232627	-0.132216	0.746006	106.195	126.757	89.4672	61.7718	72.4513	59.1478	41.0322	35.8679	28.9124	21.4977	15.3518	12.7084	2.78005	10.0737	5.47399	128.319	67.8043	55.2997	55.9161	36.8802	35.7261	22.2372	21.963	9.06957	17.9798	1.93132	2.22263	2.13828	2.2285	4.36714	0.122386	1.06932
gene-B4U62_RS14350	bltR	gene	2716055	2716876	-	transcriptional regulator ([wiki|MerR family]) of the [[gene|B7C4BE1A252C6376B28C4FCC6EA9DCF3BC096405]]-[[gene|34360353D4488F1081FEF9A3CF8F1866D271657D]] operon	RefSeq	2.00995	0.110745	3.32798	0.131938	0.727487	0.0330026	-0.25196	0.371284	392.205	416.031	330.015	224.455	284.755	202.062	147.929	200.508	160.45	57.6503	61.9806	62.6011	15.7428	14.05	14.2074	382.46	254.774	253.248	184.707	205.432	151.093	91.3492	89.8241	42.6089	47.118	1.95229	1.9518	2.12575	2.86786	3.78809	0.0818872	0.460119
gene-B4U62_RS11250	yoqD	gene	2199612	2200367	-	similar to phage-related DNA-binding protein anti-repressor	RefSeq	2.47432	0.242748	3.88915	0.366912	0.65242	0.102447	0.0503849	0.86544	41.0596	46.6993	37.4933	25.8869	31.3262	27.2387	12.6787	20.6473	16.6168	6.64265	7.44013	6.00648	1.42658	4.42266	5.85205	52.9801	33.4891	29.3444	21.7592	22.7287	18.4718	10.2407	6.88743	10.1355	11.1946	1.90423	2.51772	3.00102	3.28635	4.49194	0.448815	0.602799
gene-B4U62_RS09110	ylxY	gene	1741648	1742607	+	None	RefSeq	1.50369	0.21374	2.48893	0.116715	0.727015	0.00352808	-1.37465	0.0169384	6833.16	5611.31	4924.39	5198.89	4405.1	3587.66	3045.03	2555.31	2230.48	396.47	363.506	336.058	102.017	75.0183	103.201	2027.11	2438.38	1275.36	1938.38	1011.25	1391.48	352.724	560.471	140.495	196.604	1.45888	1.46406	1.58815	2.34982	2.62805	0.0597529	0.139116
gene-B4U62_RS08860	fliF	gene	1692527	1694137	+	flagellar basal-body M-ring protein, membrane anchor of the basal body	RefSeq	1.29699	0.203967	2.14584	0.210226	0.726372	0.0415138	0.38589	0.190102	19177	22318.9	18897.4	8284.92	12005.3	10135.3	4065.31	5221.54	4802.02	876.102	1057.58	1130.25	250.648	303.555	444.244	30830.4	21778.8	17460.1	14316.8	11736.8	10296.6	3171.93	4285.38	1239.34	1613.86	1.17347	1.23084	1.48667	1.85881	2.43286	0.136152	0.287025
gene-B4U62_RS21880	yybH	gene	4177795	4178184	-	unknown	RefSeq	3.21906	0.275686	5.05614	0.299674	0.651399	0.159038	0.618667	0.183972	244.216	218.096	185.043	117.234	177.724	132.167	61.5194	118.619	98.0969	39.4834	46.7188	55.1804	22.1506	27.3121	50.8842	416.452	246.205	251.181	157.016	184.016	100.006	106.336	150.69	120.841	86.0737	2.36281	2.96046	4.3339	4.20464	5.90763	0.825208	0.851495
gene-B4U62_RS11815	ypmS	gene	2290317	2290880	-	unknown	RefSeq	0.925374	0.264456	1.53086	0.264497	0.726238	0.0351545	-0.52544	0.112618	3385.44	3276.08	2634.65	1213.38	1210.19	1006.95	484.572	458.524	402.033	89.6366	79.2326	83.2337	22.3194	26.6891	36.4136	2554.17	1751.48	1162.39	1242.76	613.08	602.331	150.377	140.223	47.0866	51.9657	0.844278	0.827198	1.10465	1.37279	1.68894	0.126957	0.158074
gene-B4U62_RS21620	B4U62_RS21620	gene	4135389	4135802	+	None	RefSeq	2.27631	0.417184	3.57522	0.287929	0.651334	0.0946666	-0.0789749	0.738425	121.065	101.377	115.54	31.549	88.1032	124.487	21.7292	78.5098	53.1595	9.86646	8.80077	23.4248	5.21584	4.7775	15.8331	87.1671	126.152	63.2727	49.977	54.6085	35.5452	25.2732	38.9171	17.8668	22.826	1.70869	2.08903	3.0312	3.81506	3.33537	0.555915	0.239847
gene-B4U62_RS13255	yqhO	gene	2542460	2543335	-	unknown	RefSeq	1.23858	0.38051	1.60331	0.353208	0.372365	0.119437	-1.1931	0.043891	113.143	99.4779	75.7945	34.0369	36.3866	25.8535	24.6148	12.1147	13.1431	3.94051	3.77633	4.14619	1.43609	1.56114	2.01979	52.5714	31.5232	19.477	22.1449	11.2066	7.54981	3.97631	2.7013	1.24935	1.11454	1.0938	1.16624	1.45569	1.48249	1.72413	0.156346	0.12082
gene-B4U62_RS12980	yqjA	gene	2489557	2490525	-	unknown	RefSeq	0.755137	0.107462	1.24899	0.363661	0.725952	0.0451251	-1.54017	0.00946489	2502.07	2343.63	1883.26	984.537	912.485	776.154	365.888	266.683	275.408	34.0002	33.4525	33.4183	16.3193	15.8363	16.9794	852.273	690.203	276.41	298.955	119.533	141.039	28.355	31.2547	11.0109	17.4627	0.754114	0.717307	0.793991	1.05301	1.44497	0.0313147	0.19598
gene-B4U62_RS19010	prfB	gene	3627151	3628252	-	peptide chain release factor 2, recognize stop codon and hydrolyze the completed protein, RF2 recognizes UAA and UGA	RefSeq	1.77989	0.418733	2.94369	0.138079	0.725833	0.0167392	-0.635885	0.0713666	23887.4	23595.4	18701.9	11543.7	14487.7	11298.1	5286.13	6655.72	5952.35	1602.84	1634.74	1662.38	917.124	898.81	964.079	16716.6	11678.6	12178.3	10013.6	8851.93	6972.09	3024.22	3245.98	1653.43	1596.73	1.68249	1.72946	1.92774	2.64916	3.23821	0.106283	0.294525
gene-B4U62_RS06305	B4U62_RS06305	gene	1213569	1215200	+	None	RefSeq	8.38342	0.131725	13.1623	0.113774	0.650801	0.0836541	0.0532674	0.656268	154.506	172.939	153.227	102.713	142.78	113.481	99.4071	142.984	99.6755	86.4822	104.335	89.7155	75.3927	89.1495	74.2252	178.418	154.083	140.713	147.987	140.684	117.009	107.609	99.9946	107.073	113.407	7.86649	9.21908	8.06468	10.7605	15.5641	0.596417	2.40182
new_303797_304377	S103	ncRNA	303841	304421	+	new RNA feature, intergenic region	from_168	0.821264	0.291456	1.23251	0.520749	0.585684	0.139998	-1.19389	0.0351926	418.966	425.527	329.091	160.465	159.976	107.554	45.3865	23.6519	44.1621	8.10646	3.98794	7.29753	5.57106	1.30843	3.65652	231.034	110.965	58.7667	47.2074	19.4425	24.0451	4.66569	4.89029	3.7696	2.24189	1.02289	0.54366	0.897242	1.1111	1.35392	0.202888	0.121409
gene-B4U62_RS07785	ykuI	gene	1482279	1483502	+	c-di-GMP binding protein	RefSeq	1.07897	0.564482	1.69355	0.48567	0.650404	0.0586109	-0.506023	0.15705	2764.51	2763.09	2143.31	484.753	576.444	452.335	245.572	254.926	223.968	77.914	101.587	94.9251	32.2916	39.7128	44.0746	2205.23	1395.8	648.901	569.339	363.608	322.892	151.41	146.882	60.7822	73.0952	0.897455	1.07134	1.26811	1.48816	1.89895	0.151413	0.205395
gene-B4U62_RS01920	ffoR	gene	352901	353911	+	None	RefSeq	1.31546	0.538812	2.0647	0.310973	0.65036	0.0648589	0.366138	0.150626	2239.6	2595.26	2199.73	543.673	971.811	835.506	225.094	403.763	328.133	82.8625	110.579	120.033	37.6797	42.9786	75.4172	3442.57	2602.01	1582.75	1508.52	1014.07	1012.35	312.714	483.961	139.895	188.607	1.1623	1.22459	1.5595	1.78478	2.34462	0.174425	0.27992
gene-B4U62_RS15315	racE	gene	2903234	2904052	-	glutamate racemase	RefSeq	1.4061	0.282551	2.32424	0.248366	0.725059	0.00670046	-0.5277	0.0863127	7004.89	7674.97	6337.78	3292.7	4111.29	3347.09	1631	1885.89	1711.35	380.891	435.859	416.53	123.332	134.336	151.021	5787.29	3932.1	3188.32	2592.81	2192.52	1821.56	766.555	710.826	379.875	330.638	1.34175	1.36436	1.51218	2.16631	2.48217	0.0755762	0.157931
new_500046_500120	S150	ncRNA	500086	500160	+	new RNA feature, intergenic region	from_168	1.394	0.306937	2.30417	0.199194	0.725014	0.000310728	-0.0605267	0.815748	4608.11	5136.83	4065.78	1836.24	2274.16	1787.88	1139.96	1120.7	812.359	275.328	272.381	249.215	75.2009	121.012	88.3659	5256.76	3572.1	3477.56	2259.87	2232.81	1755.67	757.499	619.657	380.399	237.216	1.3238	1.43979	1.41842	2.28825	2.3201	0.0504012	0.0159237
gene-B4U62_RS15950	hisJ	gene	3031631	3032437	+	histidinol phosphate phosphatase	RefSeq	1.25574	0.303196	1.97065	0.337627	0.650134	0.0576827	-0.184841	0.571492	2002.48	1861.87	1465.04	672.04	766.331	533.268	348.129	307.906	300.93	100.724	95.931	96.0243	29.399	22.4088	33.9869	1919.35	1206.32	813.353	673.14	528.612	433.484	180.822	185.924	64.7638	84.6968	1.19888	1.12442	1.44392	1.69808	2.24322	0.136495	0.272568
gene-B4U62_RS00595	ispD	gene	109826	110524	+	2-C-methyl-D-erythritol 4-phosphate cytidylyltransferase, third step in the MEP pathway of isoprenoid biosynthesis	RefSeq	1.24141	0.250835	1.94803	0.142077	0.650034	0.0727762	-0.0953962	0.40546	6441.26	7040.23	6104.11	2520.08	4021.82	3866.54	1190.55	1645.53	1429.66	249.233	254.686	341.308	75.8682	81.3249	165.591	6445.56	5776.05	4236.17	3609.46	2898.89	2451.25	571.571	1156.08	175.019	283.625	1.0672	1.11783	1.53922	1.71425	2.18182	0.211591	0.233785
gene-B4U62_RS12490	recS	gene	2406946	2408436	-	ATP-dependent DNA helicase	RefSeq	0.949147	0.21766	1.48935	0.117302	0.649977	0.0536143	0.222486	0.449144	2500.67	2813.69	2392.7	986.912	1173.41	922.446	367.799	457.827	392.227	62.69	66.5293	71.2192	25.6618	28.3182	33.5672	3622.15	2372.61	1912.02	1520.69	1173.4	996.578	192.515	245.882	49.5235	53.0155	0.870429	0.861651	1.11536	1.30445	1.67425	0.117586	0.184903
gene-B4U62_RS09270	mutS	gene	1775777	1778353	+	DNA mismatch repair (mismatch recognition protein)	RefSeq	0.805654	0.151313	1.33158	0.184382	0.724912	0.0237391	-0.947319	0.023633	2792.7	2631.77	2190.25	922.385	1125.78	885.359	336.53	369.627	362.425	51.3493	52.0785	52.9306	18.2578	16.8511	21.7484	1540.76	1091.88	703.041	619.752	389.415	346.204	58.0779	68.6336	20.1577	22.9672	0.749284	0.808511	0.859168	1.1753	1.48787	0.0449054	0.156285
gene-B4U62_RS01910	ycgR	gene	350901	351785	-	unknown	RefSeq	1.16696	0.164906	1.9283	0.274054	0.724577	0.0371086	-1.02954	0.0172517	2986.43	2805.63	2415.37	1289.71	1357.3	1057.73	619.257	629.897	578.321	115.594	124.472	139.535	37.5675	29.188	37.3856	1599.55	1080.81	676.682	779.094	443.146	490.723	139.066	166.845	52.2478	61.0434	1.12576	1.07405	1.30108	1.66957	2.18704	0.0971575	0.258733
gene-B4U62_RS17835	yuxN	gene	3388128	3389003	+	transcription repressor ([wiki|TetR family])	RefSeq	0.793617	0.495884	1.24464	0.415239	0.649214	0.0741015	0.172412	0.482118	1739.43	2135.63	1887.47	238.258	445.996	372.133	105.98	176.019	182.211	30.0912	51.3581	44.5715	19.0795	20.6417	22.6217	2521.14	1808.21	571.325	586.359	351.888	343.097	102.059	111.294	31.5462	44.9531	0.742707	0.73303	0.905114	1.04199	1.44729	0.0789394	0.202653
gene-B4U62_RS18055	nhaK	gene	3428345	3430357	-	cation/H<sup>+</sup> antiporter	RefSeq	1.57213	0.428382	2.46543	0.226408	0.649115	0.0552658	0.0124055	0.96754	1736.08	1648.34	1381.2	666.566	716.61	598.968	403.212	373.447	338.531	124.788	110.198	104.732	48.0007	39.604	51.6492	1975.65	1228.87	937.103	748.048	712.284	559.263	295.704	336.22	109.889	130.385	1.54291	1.48252	1.69097	2.0879	2.84296	0.087572	0.377527
gene-B4U62_RS03450	ydiL	gene	648972	649706	-	unknown	RefSeq	0.391108	0.0875781	0.645863	0.250257	0.723663	0.0374137	0.0496427	0.855178	4223.43	4374.22	3467.63	517.335	722.527	537.013	122.264	124.03	133.889	29.466	28.3611	23.8896	20.0545	21.0917	26.0041	4979.56	3345.55	861.405	986.516	331.981	305.004	62.1487	63.7603	34.9998	34.1018	0.370944	0.392175	0.410204	0.552305	0.739422	0.0160459	0.0935588
gene-B4U62_RS07120	ykaA	gene	1350514	1351131	-	unknown	RefSeq	0.854737	0.184907	1.43147	0.144515	0.743947	0.0550895	-1.19751	0.0249701	21063.2	19104	15639.5	6391.18	7790.4	5728.49	2926.42	3211.73	3190.64	442.488	479.31	445.405	133.834	120.044	138.636	10061.6	6160.56	4163.45	3909.91	2437.14	2456.61	586.458	649.714	116.494	141.199	0.783401	0.86895	0.911859	1.18702	1.67593	0.0533971	0.244454
new_3808393_3808511_c	S1438	ncRNA	3808433	3808551	-	new RNA feature, intergenic region	from_168	4.21441	0.038984	6.60416	0.0670032	0.648044	0.184221	0.092413	0.745754	194042	224284	171318	158778	172220	136881	147566	159988	142671	89901.7	91335.6	83280.7	38913	33667.6	35786.7	250805	168295	185405	164656	168926	142528	102779	108667	68141.1	74364.9	4.37189	3.7035	4.56786	4.79423	8.4141	0.370027	1.80993
gene-B4U62_RS10275	B4U62_RS10275	gene	2057246	2057611	+	None	RefSeq	1.17123	0.222707	1.93399	0.348253	0.723558	0.0277764	0.0124703	0.942759	761.644	775.796	629.3	318.731	306.545	232.885	139.325	162.294	146.08	41.2208	38.9273	47.2126	4.91813	9.97989	8.23134	800	657.033	420.222	316.215	205.519	223.219	75.1989	93.2505	26.9552	43.6401	1.05767	1.17415	1.28187	1.70494	2.16304	0.0915517	0.229054
gene-B4U62_RS06400	spxH	gene	1233647	1234546	-	adaptor protein for [[protein|297F53DAD3351E0C55108DD2C93B78FFB174438C]]-[[protein|CB06A70DE7462CEB7AF5D8C28943C878DD56DE1A]]-catalyzed [[protein|2C6386E9A63F410558D168798D077DF91590F454]] degradation, confers resistance against nitrosating agents, attenuator of phage infection	RefSeq	0.885024	0.260907	1.46134	0.204072	0.723499	0.0192495	0.233849	0.512797	3989.99	3798.13	3401.57	1258.87	1373.1	1055.33	599.607	497.313	487.266	103.205	95.5635	104.923	38.3384	37.1424	40.6935	5537.26	3235.21	2345.61	1890.17	1395.61	1148.78	349.174	294.469	86.0321	71.5959	0.835063	0.824456	0.995554	1.32352	1.59916	0.0782762	0.13782
gene-B4U62_RS12050	rlmKB	gene	2330107	2331264	-	None	RefSeq	1.91247	0.480194	3.15657	0.235177	0.722917	0.00920084	-1.8366	0.0188494	7327.57	5767.13	4866.68	2504.11	3024.62	2599.24	1324.79	1547.28	1391.55	516.637	548.05	565.457	306.116	293.454	353.616	1627.48	1725.08	940.742	1049.63	752.173	735.278	394.605	509.5	219.204	276.749	1.68744	1.89938	2.15061	3.00425	3.30889	0.189315	0.15232
gene-B4U62_RS08820	trmFO	gene	1685843	1687150	+	flavoprotein, tRNA:m(5)U-54 methyltransferase, glucose-inhibited division protein	RefSeq	1.50764	0.274978	2.48835	0.135659	0.722901	0.0066528	-1.26828	0.016213	8635.04	8043.14	6314.95	4621.43	5142.01	4191.2	2330.39	2480.36	2174.13	365.252	382.256	432.093	181.297	162.693	193.499	3403.98	2959.82	2295.35	2118.1	1740.96	1557.31	551.928	668.402	241.722	251.703	1.41087	1.44284	1.66919	2.3534	2.6233	0.114982	0.134948
gene-B4U62_RS05270	yhdB	gene	1011022	1011264	-	unknown	RefSeq	0.464139	0.547785	0.402162	0.256981	-0.20678	0.824676	-1.19855	0.0354533	86.7769	68.2941	60.1574	3.84585	7.5179	2.83268	0	0	2.16006	0	0	0	0	0	0.730297	37.1901	25.3286	4.69486	1.74064	4.05198	0	0	0	0	0	0.237685	0.326204	0.828527	0.532264	0.27206	0.260183	0.130102
new_1874062_1874202	S624	ncRNA	1874094	1874234	+	new RNA feature, 5'UTR of spoVK	from_168	2.13947	0.21256	3.34915	0.213068	0.646545	0.0745875	-1.28902	0.174651	485.714	259.713	219.527	252.617	220.919	210.549	243.584	120.256	112.015	53.7343	42.4837	25.9137	21.7979	13.0095	15.1484	142.857	120.401	60.8655	99.2911	52.531	99.6155	66.2719	54.0261	9.76058	18.5757	1.96571	2.16842	2.28427	2.76712	3.93118	0.13165	0.582027
gene-B4U62_RS03220	ydgF	gene	606740	608116	-	similar to amino acid permease	RefSeq	0.687287	0.317939	1.07575	0.319045	0.646359	0.0664932	0.161745	0.519072	4609.74	4716.33	3678.91	928.666	1153.61	903.217	296.095	295.007	313.034	63.5556	62.6759	59.9819	30.5274	39.0474	44.3114	5605.38	4093.21	1610.52	1593.41	722.963	672.131	148.903	162.157	71.8992	56.9353	0.586505	0.589609	0.885747	1.00862	1.14288	0.140338	0.0671318
new_1189532_1189645	S396	ncRNA	1189564	1189677	+	new RNA feature, intergenic region	from_168	1.84793	0.56889	3.04984	0.282036	0.722824	0.0407052	-0.86183	0.028658	8955.75	8190.46	7021.38	3269.79	3703.06	2948.29	1673.06	1809.95	1646.85	527.04	693.024	593.951	359.024	449.96	475.455	5176.99	3688.56	2775.04	2471.49	2160.75	1825.28	783.435	1020.76	592.545	664.532	1.65316	1.88624	2.00439	2.6191	3.48058	0.145923	0.430742
gene-B4U62_RS13955	yqcG	gene	2661123	2662718	+	LXG toxin, eliminates defective cells from developing biofilms, RNase activity	RefSeq	2.56203	0.305596	4.22711	0.20086	0.722388	0.0478468	0.00271181	0.992627	1578.06	1865.83	1402.57	738.138	1068.22	845.818	522.132	716.592	572.551	263.73	321.935	298.535	150.025	156.06	173.629	1951.1	1285.95	1104.46	863.069	1012.55	712.84	574.668	565.495	368.393	367.059	2.44541	2.40906	2.83161	3.57863	4.8756	0.191199	0.648482
gene-B4U62_RS02420	ydaG	gene	473843	474265	+	putative pyridoxamine 5'-phosphate oxidase , general stress protein, required for protection against paraquat stress	RefSeq	2.62018	0.457009	4.09896	0.397587	0.645588	0.0651882	0.133117	0.649883	912.322	1023.48	640.127	288.912	411.721	355.75	199.898	292.566	195.716	128.5	167.564	154.745	84.6513	83.8013	118.1	1042.65	840.629	475.194	434.211	404.315	326.999	217.111	312.538	262.287	247.272	2.28992	2.29768	3.27295	3.69213	4.50579	0.461588	0.406829
new_1454806_1455063	S504	ncRNA	1454838	1455095	+	new RNA feature, intergenic region	from_168	2.50792	0.0550046	4.13781	0.13066	0.722377	0.0291032	-0.588816	0.107263	2976.65	3747.02	3036.87	2085.92	2459.99	1891.15	1894.93	1941.01	1712.62	800.09	824.144	731.7	240.28	182.487	217.992	2642.02	1684.42	1660.03	1319.43	1316.34	1230.96	852.896	710.012	492.359	412.351	2.72209	2.26522	2.53645	3.63286	4.64276	0.187605	0.504946
new_3487818_3487895_c	S1304	ncRNA	3487832	3487909	-	new RNA feature, 5'UTR of yvbT	from_168	1.40127	0.253412	2.1915	0.209677	0.645179	0.0615171	-0.589747	0.117894	3194.81	3119.42	2594.41	1813.04	1594.87	1103.94	668.205	655.941	706.032	175.043	240.312	208.095	44.2951	47.3073	73.447	2493.51	1452.77	1239.44	962.823	872.333	800.737	306.256	270.13	99.3805	118.209	1.25496	1.35275	1.5961	1.87368	2.50931	0.143434	0.317815
gene-B4U62_RS07990	ykqA	gene	1519666	1520499	+	putative gamma-glutamylcyclotransferase	RefSeq	0.972424	0.197366	1.60428	0.319396	0.722266	0.0106719	-0.257828	0.240168	5147.66	5772.28	4373.06	1612.24	2321.67	2007.15	820.206	1105.62	869.134	174.222	180.09	208.689	30.17	25.1444	47.7367	4572.63	3954.2	1999.53	1855.86	1244.26	970.161	302.122	440.38	108.925	126.83	0.896842	0.92817	1.09226	1.49916	1.70939	0.0856963	0.105117
gene-B4U62_RS07455	ktrD	gene	1416099	1417448	+	glutamate-controlled potassium channel [[protein|15F9BF08762D28CBCD3D9748EFBD29B0D6FD7623]]-[[protein|A0952B75E5BD0D09B0F4C257822428640998558B]], integral membrane subunit	RefSeq	1.37344	0.609481	2.26434	0.458263	0.721297	0.0291177	-1.28992	0.024064	2042.99	1917.76	1456.89	547.792	512.488	430.92	215.096	224.644	220.487	97.1253	91.609	90.541	46.8407	37.6912	44.8052	876.205	600.91	324.676	302.265	208.618	196.969	86.8314	100.223	55.7127	64.0992	1.33339	1.27311	1.51382	1.98812	2.54057	0.102268	0.276222
gene-B4U62_RS22830	B4U62_RS22830	gene	2282833	2282988	-	None	RefSeq	1.24226	0.218055	1.94242	0.290113	0.644887	0.0749108	-0.33017	0.0172421	1090.32	1215.55	1121.86	330.247	539.931	707.621	204.572	321.832	293.406	42.4674	57.5586	105.327	10.4233	13.7089	29.6453	903.226	914.484	337.182	391.341	360.6	232.042	134.682	207.39	37.0272	29.3616	0.947994	1.14918	1.62962	1.9398	1.94505	0.28595	0.00262696
gene-B4U62_RS09040	rseP	gene	1724060	1725328	+	None	RefSeq	2.9146	0.124918	4.80503	0.161796	0.721246	0.0376316	-0.595499	0.0311727	15399.1	16104.9	12810.4	9809.73	12368.7	11270.9	7386.92	8658.38	7397.86	3816.52	3330.87	3872.78	1612.35	1433.99	1790.04	9973.97	9577.97	7031.99	7204.51	6107.35	5713.46	3079.58	4513.28	2452.55	3078.98	2.79728	2.63272	3.31381	4.18918	5.42088	0.290165	0.615852
new_2930473_2930793_c	S1081	ncRNA	2930490	2930810	-	new RNA feature, 5'UTR of pheS	from_168	0.894045	0.130025	1.4723	0.356782	0.719651	0.0182529	-0.401661	0.116986	9093.75	10360.5	7845.2	3740.23	4281.11	3840.99	1602.26	1720.6	1543.7	182.193	151.791	150.218	56.0974	83.0033	94.441	7403.12	6373.73	3431.55	2870.98	1967.29	1624	350.343	460.91	143.481	177.775	0.841811	0.793785	1.04654	1.37605	1.56855	0.109598	0.0962524
new_1090331_1090400	S358	ncRNA	1090369	1090438	+	new RNA feature, intergenic region	from_168	1.5446	0.431741	2.54078	0.298244	0.718035	0.0419571	-0.788498	0.0140066	6536.23	7026.05	6048.29	2778.6	3414.54	3059.95	1482.68	1879.68	1446.99	386.134	464.516	460.062	195.122	169.375	166.486	4304.35	3264.63	1877.13	2191.64	1328.76	1499.93	565.872	794.731	301.022	400.454	1.55059	1.50963	1.57359	2.1509	2.93065	0.0264538	0.389874
gene-B4U62_RS19830	B4U62_RS19830	gene	3780602	3781075	+	None	RefSeq	0.515888	0.673091	0.806108	0.93825	0.643916	0.426195	-0.0988191	0.713551	80.3383	123.459	95.7545	3.93529	3.84637	8.69566	2.52971	1.31828	2.2103	1.32537	0	0	1.13855	0.962648	0.74728	90.9091	95.5711	15.6131	14.249	2.07311	1.55182	1.63461	1.99885	1.15559	0.687261	0.981081	0.229284	0.337299	0.926847	0.685369	0.331884	0.120739
gene-B4U62_RS17000	yugF	gene	3227597	3228418	+	similar to dihydrolipoamide S-acetyltransferase	RefSeq	1.85317	0.675415	1.98805	0.552842	0.101358	0.359802	-1.20118	0.0172394	90.134	103.337	80.7798	23.8058	38.7799	25.884	18.2179	12.152	12.0974	6.87223	10.8667	5.89187	6.5595	4.43686	4.52054	48.7211	30.7969	15.2226	7.18305	13.1381	7.15234	5.65046	3.45477	2.33018	2.3757	1.99061	1.74761	1.82129	1.87567	2.10042	0.101735	0.112374
gene-B4U62_RS06625	yjcQ	gene	1267162	1267446	+	unknown	RefSeq	2.25415	0.133958	3.70732	0.161762	0.717793	0.0486132	0.435989	0.064659	4077.46	5163.77	3804.7	2339.85	3609.84	3519.26	1872.77	2669.84	2076.22	690.914	737.648	750.493	211.748	206.824	314.881	5841.55	5924.48	3994.55	3722.89	3404.4	2718.94	1562.68	2736.5	807.379	1304.88	2.15289	2.02139	2.58816	3.17932	4.23532	0.242208	0.527998
gene-B4U62_RS02520	ydbB	gene	495049	495390	+	unknown	RefSeq	2.50522	0.243486	4.1197	0.293297	0.717602	0.0164754	0.596615	0.0811716	246.334	390.965	315.449	111.902	330.788	297.523	84.2149	170.059	141.031	47.7988	53.295	77.1331	24.7421	20.0293	34.2061	436.95	523.525	284.872	207.529	287.56	189.422	140.577	171.901	113.005	125.835	2.54463	2.10848	2.86255	4.3519	3.8875	0.309105	0.232202
gene-B4U62_RS06140	yizB	gene	1184695	1185042	+	similar to transcription regulator ([wiki|PadR family])	RefSeq	1.40556	0.314471	2.3094	0.437243	0.716367	0.015903	0.107863	0.626501	576.369	609.648	484.804	217.252	332.932	272.623	118.966	141.961	134.073	34.3259	25.7106	30.494	9.31185	10.4976	14.7701	685.879	514.473	306.14	269.493	187.921	158.648	60.1603	95.363	55.1318	48.7143	1.29334	1.3128	1.61055	2.14021	2.47859	0.145167	0.169193
gene-B4U62_RS17910	yvrB	gene	3402484	3403545	-	[wiki|ABC transporter] (membrane protein) for [[metabolite|cobalamin]]	RefSeq	2.7724	0.0890548	4.55472	0.0596864	0.716224	0.0377627	-0.264832	0.223433	2481.62	2644.97	2194.62	1898.23	2018.24	1648.84	1412.52	1334.66	1290.83	599.425	584.246	569.035	247.019	200.129	249.856	2308.2	1754.07	1686.03	1551.94	1442.68	1317.9	831.834	878.178	451.287	469.075	2.81079	2.52941	2.97701	3.9227	5.18673	0.184733	0.632012
gene-B4U62_RS06145	B4U62_RS06145	gene	1185039	1185626	+	None	RefSeq	1.57144	0.298589	2.58158	0.274134	0.716167	0.0174948	0.143418	0.45873	613.288	696.375	548.374	255.267	347.13	365.527	154.92	209.266	157.622	43.2529	32.086	48.9285	13.4557	15.2553	21.9786	754.685	613.473	444.204	334.405	328.252	225.08	111.3	147.375	62.8535	70.3312	1.46699	1.44426	1.80307	2.38077	2.78238	0.164048	0.200807
new_2408773_2409563	S872	ncRNA	2408797	2409587	+	new RNA feature, 5'UTR of fer	from_168	0.9873	0.299624	1.82654	0.691804	0.887553	0.320081	-1.20209	0.0240238	37.9747	29.2887	30.7133	9.42476	14.9692	11.2805	5.30118	6.31442	3.97014	0.396772	0	1.91346	0.22723	0	0.671133	17.7215	10.6685	3.59543	5.8653	1.86186	7.43301	0.978698	0	0	0.822973	0.651725	0.933611	1.37656	0.952624	2.70046	0.298339	0.873916
gene-B4U62_RS09470	spoVK	gene	1874235	1875203	+	required for spore maturation, acts as a chaperone to activate the peptidoglycan glycosyltransferase [[protein|D52FDB5015B10E9B26D7FED5708457890C6EA43D]] during sporulation	RefSeq	2.28828	0.144171	3.75914	0.121939	0.716144	0.0431421	-0.825887	0.0719849	178.719	136.588	118.644	122.106	116.527	121.805	97.0345	90.8268	72.9022	21.3716	24.9187	23.1117	7.78873	5.80141	9.859	78.5124	84.6924	45.1881	53.9598	47.1043	51.5626	25.16	41.9986	10.7286	16.791	2.01417	2.21803	2.63262	3.26734	4.25095	0.257322	0.491801
gene-B4U62_RS00660	rplK	gene	118627	119052	+	ribosomal protein uL11, recruitment of [[protein|003047E90159765F9F0E499FD760F95FFF4AC360]] to the 50S subunit of stalled ribosomes	RefSeq	1.87601	0.170057	2.31573	0.206468	0.303801	0.0839805	-1.20467	0.017738	542838	512278	397543	316154	334599	252669	202658	208323	180216	61386.8	59579.9	57366.6	17840.5	15388.8	17627	221720	198454	120276	148614	87835.7	100849	30557.6	36333.3	13216	16227.7	1.79786	1.79744	2.03272	2.12831	2.50315	0.110812	0.187421
new_4062713_4063346	S1520	ncRNA	4062751	4063384	+	new RNA feature, independent transcript	from_168	1.47257	0.272001	1.83868	0.406587	0.32033	0.13952	-1.20548	0.00934335	169.036	210.615	178.878	89.6878	104.906	86.6361	63.3247	42.358	41.2903	17.8265	7.83007	10.5074	3.97024	5.03527	3.07117	90.0474	71.4141	32.3078	32.6074	30.2074	27.8297	6.1072	7.46806	3.02223	4.10836	1.65506	1.41638	1.34628	1.65376	2.0236	0.132176	0.184922
gene-B4U62_RS08855	fliE	gene	1692161	1692481	+	flagellar hook-basal body protein	RefSeq	1.20844	0.266985	1.88538	0.36191	0.641705	0.0949807	0.456458	0.0862593	12071.9	15353.1	13233.7	4269.56	7172.15	8074	2200.54	3199.58	2932.22	474.093	560.697	731.252	133.512	169.801	376.107	20706.2	16487.4	10063.9	7099.12	6269.58	4830.7	1448.49	2857.05	669.576	961.001	1.02332	1.05432	1.54768	1.64998	2.12077	0.24021	0.235399
gene-B4U62_RS21380	yxcD	gene	4087494	4087802	+	unknown	RefSeq	0.40164	0.0415489	0.65972	0.20014	0.715952	0.0292946	-0.194148	0.256262	3672.08	3520.07	3080.2	465.348	679.296	547.516	83.5256	135.642	112.015	15.2654	35.4031	22.5763	21.5647	22.6681	22.9522	3269.48	2716.49	782.03	798.705	218.083	290.744	41.4199	53.7191	18.6338	18.9979	0.357695	0.4309	0.416323	0.580639	0.7388	0.0316382	0.0790807
gene-B4U62_RS05625	ecsA	gene	1077477	1078220	+	[wiki|ABC transporter] (ATP-binding protein), mutation affects proteolysis by [[protein|CB50289535EA537F63BADD459BD11AA7759A6658]] (no processing of [[protein|D6C2B8ABBBD1F9F2D36C34098D5B811A15C60D3B]] resulting in absence if [[protein|3DEAC421B4B173C6BBC700E57790751B7AFDF319]] activity, [[protein|4E720917045032E8B45CB8AF6E5C13AE0E48EE33]], and [[protein|79712F4CF884A660C71B45B3397AEFA5C0AFA683]])	RefSeq	1.35923	0.173845	2.23257	0.265436	0.715921	0.0218763	0.034419	0.916282	3308.21	3723.62	3180.71	1438.01	2271.1	1786.2	810.049	1144.71	916.722	188.154	245.487	255.533	42.0391	45.758	68.9801	4409.15	2563.59	2202.74	1530.73	1472.19	970.117	597.829	519.174	228.421	207.82	1.225	1.32333	1.52936	2.01563	2.44952	0.126821	0.216946
gene-B4U62_RS08580	tcaB	gene	1637996	1640668	+	None	RefSeq	2.20108	0.0666371	3.61281	0.0953686	0.714913	0.0417357	-0.732322	0.0264346	137.725	131.541	107.152	107.977	85.4514	80.5575	68.7391	62.7749	59.4729	22.9926	21.6411	24.4396	5.3746	5.62349	6.87878	78.2186	72.8338	49.3242	60.5367	45.8729	46.9744	20.5446	30.4301	10.3304	14.2342	2.07003	2.07208	2.46113	3.10748	4.11815	0.183885	0.505333
gene-B4U62_RS22930	B4U62_RS22930	gene	3214228	3214362	-	None	RefSeq	8.88861	0.127688	13.8583	0.0982753	0.640721	0.27531	-0.226379	0.521433	440.299	764.69	688.069	541.748	950.397	946.411	446.475	874.83	624.162	283.041	431.531	426.416	227.739	251.452	321.81	529.851	548.912	597.754	518.685	548.832	405.348	349.081	557.396	238.624	354.185	10.6145	6.83452	9.21682	9.22771	18.4889	1.56053	4.6306
new_129162_129283	S52	ncRNA	129198	129319	+	new RNA feature, intergenic region	from_168	2.09827	0.0434412	3.76175	0.136622	0.842201	0.0515595	-1.20561	0.0489235	161512	129112	99948.2	128113	98672.4	75978.1	93059.2	63097	59730.1	27982.5	22310.8	21097.9	5259.25	3919.87	4429.98	55446.3	57451.5	38127	54534.2	28266.6	44883.8	13032.1	22370.6	7656.81	12941.2	2.0522	1.98623	2.25638	3.06568	4.45781	0.115001	0.696064
new_1630221_1630381	S569	ncRNA	1630252	1630412	+	new RNA feature, intergenic region	from_168	2.04827	0.184945	3.19273	0.253958	0.640382	0.0582319	0.309638	0.445011	1406.25	1384.15	1056.47	738.739	1108.66	1272.47	721.671	689.801	578.276	199.824	123.911	183.285	56.0974	37.9444	66.2744	1162.5	2016.03	614.235	1229.48	530.126	1013.85	193.293	709.092	152.021	349.455	1.98743	1.76113	2.39625	2.79213	3.59332	0.262832	0.400593
gene-B4U62_RS03010	ydeM	gene	573015	573440	+	similar to dehydratase	RefSeq	0.946532	0.0795067	1.55238	0.25002	0.713755	0.0281086	-0.179539	0.473509	1592.94	1700.68	1339.73	589.075	794.085	577.44	299.842	368.261	295.192	34.6639	40.429	50.5063	5.49095	12.4993	14.9702	1595.29	1132.16	636.248	609.552	444.145	314.329	96.4191	139.038	28.9373	32.8899	0.853873	0.919233	1.06649	1.38049	1.72426	0.0889215	0.171887
gene-B4U62_RS05980	mblK	gene	1152282	1153187	+	None	RefSeq	2.69491	0.250619	4.41957	0.170852	0.71367	0.0215515	0.0771853	0.679872	2890.61	3916.61	3245.86	1304	2210.34	1969.42	1096.07	1669.46	1415.72	612.353	805.079	825.134	276.111	335.252	434.311	3687.29	3383.08	2249.09	2138.29	2169.73	1810.29	1290.04	1601.53	783.953	937.148	2.55904	2.51073	3.01496	3.97558	4.86357	0.227169	0.443993
gene-B4U62_RS19580	ywpF	gene	3741220	3741630	+	unknown	RefSeq	1.0371	0.438172	1.61618	0.610308	0.640035	0.05585	0.0696512	0.778694	1900	2819.03	2844.55	317.798	974.008	1198.8	151.758	361.962	341.691	70.3351	58.8325	111.345	26.7079	27.394	56.0369	2563.41	2728.38	724.646	509.591	578.781	322.248	191.407	347.052	76.6563	95.9366	1.04577	0.783595	1.28194	1.56002	1.67235	0.20354	0.0561675
gene-B4U62_RS22095	rpmH	gene	4215294	4215428	-	ribosomal protein bL34	RefSeq	2.88953	0.472413	3.8379	0.375538	0.409483	0.365562	-1.20666	0.00269305	49783.6	52179.8	44778.8	15856.5	22225.7	32832.8	13764.8	16482.2	15022.8	7536.83	6719.55	9284.13	6392.76	5405.09	10727.9	19783.6	22602.6	9169.8	8839.64	7679.98	7416.78	4050.5	14315.9	2630.99	5958.08	2.60251	2.41823	3.64783	2.84212	4.83367	0.541452	0.995776
new_2409565_2409634	S873	ncRNA	2409589	2409658	+	new RNA feature, 5'UTR of fer	from_168	1.37434	0.939248	2.1407	1.08669	0.639341	0.30883	-0.403885	0.477826	130.435	63.8731	117.215	13.4883	0	29.8047	8.67067	27.1108	15.1518	0	0	8.76308	0	2.19967	5.12266	101.449	55.5209	16.466	12.2097	0	31.9134	0	6.85113	3.96082	4.71122	0.444873	1.99811	1.68004	1.95571	2.3257	0.66994	0.184996
gene-B4U62_RS11330	B4U62_RS11330	gene	2208040	2208357	-	None	RefSeq	1.01542	0.401598	1.66518	0.566485	0.713605	0.00462484	-0.341614	0.233412	1012.62	1140.04	808.783	226.068	330.005	235.711	133.999	159.33	141.815	41.5296	57.33	47.6856	7.92797	12.4486	9.47773	864.353	693.679	293.895	256.462	204.158	155.138	48.7806	50.7027	33.6232	26.6622	0.897879	1.02481	1.12356	1.65255	1.6778	0.0923728	0.0126275
gene-B4U62_RS22335	B4U62_RS22335	gene	40947	41276	+	None	RefSeq	1.43655	0.615591	2.23684	0.448372	0.638854	0.0841686	-0.43065	0.558265	36.4742	83.7243	39.3329	28.2886	30.4144	12.5017	18.1847	3.79057	20.6552	1.90547	1.00434	1.83785	0.545629	2.30665	0.537179	48.6322	30.2749	31.0803	23.0463	7.45121	4.46206	3.5251	8.62118	2.49206	2.9642	1.47094	1.49928	1.33944	1.82399	2.64969	0.069638	0.412851
BSU_misc_RNA_28	BSU_misc_RNA_28	ncRNA	1620362	1620476	+		from_168	2.96534	0.138852	4.86284	0.116845	0.713602	0.0475643	1.31543	0.0369306	3394.74	1633.39	1553.72	2130.8	1300.66	1395.07	1815.82	940.793	1072.98	657.145	365.211	384.538	259.82	193.05	261.997	4824.56	6095.91	3413.45	4725.96	2924.53	3753.75	1854.93	3068.59	1109.97	1893.42	2.46969	2.93692	3.48942	4.26804	5.45765	0.416788	0.594806
gene-B4U62_RS06340	oppC	gene	1222566	1223483	+	oligopeptide [wiki|ABC transporter] (permease)	RefSeq	1.96507	0.10443	3.05928	0.116158	0.638609	0.107935	0.745644	0.119376	1684.84	2385.06	1995.94	947.949	1557.44	1074.98	771.17	1047.86	887.567	264.569	372.228	341.23	50.8976	74.3164	90.3895	4163.58	2616.91	2737.56	2390.52	1972.92	2046.74	759.681	978.965	316.213	391.011	1.90059	1.91621	2.07842	2.42009	3.69848	0.080403	0.639198
gene-B4U62_RS05170	B4U62_RS05170	gene	988455	988910	-	None	RefSeq	2.8066	0.487498	4.36893	0.443496	0.638458	0.157574	-0.297105	0.578641	26.3736	36.3235	15.9979	22.5003	39.9853	22.5992	13.1489	9.59306	8.04209	0.688901	2.17865	3.98672	3.55078	1.33431	3.49579	24.1758	18.5232	14.9823	6.48054	20.4736	6.45283	6.79711	3.11689	5.40586	7.85894	2.78136	1.74689	3.89155	4.05233	4.68554	0.875734	0.316606
gene-B4U62_RS07640	ykvU	gene	1449282	1450619	+	spore cortex membrane protein, required for germination at high pressure	RefSeq	2.14802	0.212444	3.34294	0.170612	0.63811	0.224614	-0.383983	0.37032	56.8437	65.9274	43.5545	29.9326	41.5031	22.5597	25.0587	16.7896	21.5037	9.14326	10.1328	8.36655	3.62514	2.04338	3.17245	54.5999	30.3725	26.3432	28.6704	25.3029	13.7249	10.6983	13.7894	3.67938	6.80784	2.22986	1.81882	2.39539	2.33465	4.35123	0.242391	1.00829
new_2980988_2981070_c	S1099	ncRNA	2981004	2981086	-	new RNA feature, 5'UTR of icd	from_168	3.24583	0.269049	5.05021	0.194459	0.637758	0.0812707	-0.0263688	0.952615	23707.3	37233.2	27873.4	11440.7	21410.4	19227.7	9222.21	17755.9	12022.9	5443.32	8965.91	8568.37	3585.86	4712.51	5866.63	37804.9	20332	23090.3	14548	21734.2	11251.8	11875.7	10596	9682.02	7187.31	3.03721	2.9441	3.75617	4.22679	5.87363	0.362866	0.82342
gene-B4U62_RS13140	ispA	gene	2525810	2526700	-	intracellular serine protease	RefSeq	1.41621	0.161139	2.32083	0.164076	0.712608	0.00726022	-1.5524	0.00964078	4728.09	4089.08	3501.4	2549.48	2720.82	2351.52	1442.59	1362	1234.6	260.973	227.588	274.132	64.1402	51.6726	89.9545	1393.26	1406.69	955.521	823.065	695.77	630.093	218.486	280.981	94.2719	91.313	1.30033	1.31856	1.62974	2.30905	2.33262	0.15117	0.0117848
gene-B4U62_RS09030	cdsA	gene	1722031	1722840	+	phosphatidate cytidylyltransferase	RefSeq	3.07341	0.147515	5.03366	0.229481	0.711768	0.0286097	-0.917179	0.0180258	10763.9	10044.3	8253.79	6660.97	6342.92	6050.94	5406.67	4892.04	4344.07	3136.82	2428.59	2654.04	1312.06	1092.84	1220.08	5221.26	5038.47	3159.89	3719.26	2530.23	2965.07	1662.46	2239.18	1508.37	1784.09	3.03851	2.82095	3.36078	4.42901	5.63831	0.221763	0.604652
gene-B4U62_RS14655	oatA	gene	2771336	2773240	+	O-acetyl transferase, provides resistance to lysozyme	RefSeq	1.26962	0.196295	1.97442	0.11834	0.637031	0.0819266	-0.538341	0.0703737	355.567	410.865	320.285	195.035	198.751	162.736	92.0667	96.2833	95.542	14.8164	14.4042	13.9731	5.84545	4.46404	7.05442	279.937	218.911	178.718	191.812	116.65	132.23	27.0042	41.463	6.45921	10.9269	1.30735	1.05944	1.44207	1.66317	2.28566	0.158468	0.311245
new_3125642_3125776_c	S1165	ncRNA	3125658	3125792	-	new RNA feature, intergenic region	from_168	1.43345	0.132299	2.19428	0.0643697	0.614258	0.0700861	-1.21261	0.0102757	16947.8	18130.6	14069.2	9487.53	13631.4	11392.7	6362.27	8627.31	6943.8	736.841	1267.47	1439.43	152.719	181.227	251.909	7619.4	6518.32	4888.02	5086.25	3885.73	3593.36	1179.95	1873.27	222.308	337.204	1.17993	1.44356	1.67685	1.92067	2.46789	0.202993	0.273609
gene-B4U62_RS14360	bltD	gene	2718364	2718822	+	spermidine/ spermine acetyltransferase	RefSeq	0.970494	0.234236	1.50894	0.220321	0.63674	0.0681331	-0.450488	0.357894	137.555	230.947	132.443	62.9947	67.5298	62.8632	30.0444	32.675	33.099	0.684388	2.88584	6.60101	1.56779	0.331392	1.15763	122.271	122.122	65.7383	55.1836	57.8071	54.4898	8.44074	9.28941	2.98358	1.41954	1.1118	0.700359	1.09933	1.61862	1.39925	0.191082	0.109687
gene-B4U62_RS09055	rimP	gene	1731807	1732277	+	None	RefSeq	3.39002	0.0925945	6.12476	0.0923973	0.853358	0.0906216	-1.21265	0.0116169	25214.9	22680.9	19175	17615.9	17523.6	17203.3	15321	13306.8	12028.5	7600.16	6298.54	6427.97	3589.47	2606.7	3582.01	10185.1	9107.87	7488.97	7675.44	6606.39	6801.3	4282.06	6600.09	2646.32	3480.37	3.30848	3.03018	3.8314	4.69174	7.55777	0.332139	1.43301
gene-B4U62_RS23145	B4U62_RS23145	pseudogene	2715860	2715991	-	None	RefSeq	1.88253	0.0875699	3.08275	0.0957323	0.711543	0.0495748	-0.264595	0.452445	923.664	1211.15	895.218	554.154	798.562	580.85	484.101	428.392	399.035	141.172	143.774	180.011	24.6657	28.9652	31.0292	1038.17	643.365	784.902	501.623	467.834	431.441	236.083	209.299	89.7079	101.741	1.88808	1.7056	2.05392	2.60959	3.55591	0.142254	0.473161
gene-B4U62_RS21575	liaK	gene	4125780	4126538	-	None	RefSeq	0.694558	1.09442	1.07964	1.37311	0.636377	0.136211	-0.551514	0.230378	1134.56	924.475	638.064	45.4297	38.4028	24.4178	30.782	25.5013	17.9302	17.3679	22.668	10.37	9.47292	12.6148	5.12942	668.865	557.963	32.2261	38.9003	18.111	9.6835	11.2202	11.8494	9.73483	9.43487	0.542336	0.978291	0.563048	1.01101	1.14826	0.200807	0.0686244
gene-B4U62_RS16785	yuaD	gene	3183217	3183795	-	unknown	RefSeq	5.90863	0.289102	9.18128	0.32072	0.635873	0.382179	0.0124306	0.975022	423.875	585.218	526.129	239.92	832.549	1049.61	178.034	600.894	453.098	114.968	118.909	279.312	82.3021	96.3708	289.559	361.592	670.747	288.953	235.396	385.955	175.248	206.67	577.415	204.736	309.889	3.49615	3.62089	10.6088	10.5597	7.80282	3.32394	1.37846
BSU_misc_RNA_52	c-di-AMP riboswitch, ktrA	ncRNA	3188209	3188357	+	c-di-AMP binding [wiki|riboswitch], controls the expression of the [[gene|92D0275E0768780F782F4B3724BC5181E436B6B1]]-[[gene|A287B9771A56D03ADCA603C1969CBF03DCB10E95]] operon	from_168	2.67772	0.155459	4.15994	0.178328	0.635557	0.0695436	-0.840126	0.0568205	2905.41	3476.66	2715.98	1666.45	2815.05	2607.71	1439.1	1904.35	1501.1	580.306	520.203	776.243	217.112	262.534	351.075	1250	2138.08	1282.01	939.24	1046.83	848.078	569.431	875.186	280.683	371.2	2.43898	2.40412	3.19007	4.72391	3.59598	0.362564	0.563963
gene-B4U62_RS09730	ynzC	gene	1919491	1919724	+	unknown	RefSeq	0.901256	0.19001	1.40008	0.464651	0.635497	0.116596	-0.389625	0.0350177	2793.99	3201.4	2842.89	930.695	1655.36	2085.95	349.209	620.873	484.596	37.6678	48.2171	70.0671	16.9496	21.4964	37.1668	2373.39	2124.28	731.431	560.441	416.641	315.025	109.505	229.263	35.1884	66.9681	0.704458	0.864324	1.13499	1.18493	1.61523	0.177692	0.215152
new_2504707_2504788_c	S910	ncRNA	2504729	2504810	-	new RNA feature, intergenic region	from_168	1.3921	0.25234	2.16252	0.111432	0.635451	0.0675431	-0.383905	0.230253	7592.59	7481.44	5871.17	2734.64	3863.27	3139.8	1462.45	2494.2	1761.81	317.32	473.207	507.61	79.783	155.525	183.277	6444.44	4256.61	4011.62	2673.02	2996.21	2029.85	940.215	939.62	276.67	232.769	1.01402	1.48393	1.67835	2.02439	2.30065	0.278876	0.138131
new_3943322_3944525_c	S1477	ncRNA	3943361	3944564	-	new RNA feature, 3'UTR of gspA	from_168	1.17105	0.718379	1.81897	0.518472	0.635313	0.231259	-1.6827	0.0644756	25.7689	14.6542	16.1353	6.18916	3.78082	2.84916	1.98928	2.59164	2.60716	0.260557	0.549342	0.753931	0.895321	0.126166	0.146909	6.65004	5.09519	0.944436	1.40061	1.22267	3.05075	1.60676	0.392958	0.454358	0	1.653	0.919286	0.940875	2.22242	1.41551	0.3409	0.403456
gene-B4U62_RS05440	B4U62_RS05440	gene	1045075	1045236	+	None	RefSeq	1.85638	0.490271	2.12128	0.543239	0.192446	0.524591	-1.21347	0.0202896	602.484	574.858	587.749	196.544	372.906	574.805	122.628	197.522	230.523	23.3627	18.4712	50.7007	17.8397	22.6252	52.6902	155.28	352.161	59.9834	47.0946	70.0414	36.4725	26.4127	58.724	11.8824	18.1719	1.4852	1.73414	2.3498	2.33783	1.90474	0.363402	0.216543
gene-B4U62_RS13880	yqeD	gene	2649863	2650489	+	DedA superfamily member (COG0398), putative lipid transporter	RefSeq	0.6781	0.136624	1.05252	0.405739	0.634272	0.186773	-1.12156	0.0621043	1207.67	1093.01	817.827	344.922	324.05	245.294	111.818	104.589	106.05	18.0259	14.7796	12.0737	8.02928	8.00105	6.21102	642.173	313.33	180.587	148.711	70.4889	48.0741	14.2036	12.0825	4.80233	6.75074	0.666587	0.654267	0.713444	0.759522	1.34551	0.0254934	0.292994
gene-B4U62_RS05860	yhjH	gene	1124476	1125003	+	similar to transcriptional repressor ([wiki|MarR family])	RefSeq	6.24403	0.184815	9.69162	0.100516	0.634261	0.0968476	-0.0768909	0.762348	1062.62	1060	722.84	655.195	764.672	610.063	563.084	647.213	551.501	424.674	405.669	379.772	386.274	356.548	352.457	939.279	859.237	768.577	708.985	720.084	626.763	534.765	570.503	471.397	499.64	5.41932	5.24317	8.0696	8.57716	10.8061	1.29288	1.11446
gene-B4U62_RS14055	txpA	gene	2678261	2678440	+	toxic peptide, eliminates defective cells from developing biofilms	RefSeq	1.59168	0.89293	1.91086	0.67108	0.26367	0.0137889	-1.21363	0.0288092	553.073	560.139	402.132	72.7918	101.639	107.23	63.5042	55.7362	46.725	21.0134	27.6896	25.3346	26.0743	19.5021	16.7846	178.771	256.823	66.6461	42.3588	49.3029	57.4085	15.1179	15.8456	10.6876	16.3445	1.63757	1.50423	1.63325	1.94295	1.87877	0.0618655	0.0320941
gene-B4U62_RS04390	treP	gene	850406	851818	+	trehalose permease of the [wiki|phosphotransferase systems|phosphotransferase system], EIIBC of the [[category|SW,1,2,2|PTS]]	RefSeq	1.62893	0.2966	2.66728	0.191682	0.711442	0.0267161	0.516083	0.274927	40114.7	82531.3	66358.6	17381.3	43454.6	34057.4	9222.02	23464.8	20213.4	2612.38	7875.3	7495.85	765.213	2225.82	2780.15	107015	73178.1	61130.4	46233.2	46525.1	35352.5	20142.4	19335.6	8343.09	8429.37	1.39364	1.6354	1.85775	2.41604	2.91852	0.189527	0.251239
gene-B4U62_RS12905	yqjN	gene	2474052	2475695	-	similar to amino acid degradation	RefSeq	4.6009	0.13215	7.14066	0.115191	0.634142	0.109695	0.0521212	0.825518	288.497	329.94	284.034	171.638	262.436	219.88	159.492	226.573	175.942	103.784	132.131	128.99	65.9922	76.674	87.6667	368.229	255.552	266.233	211.258	238.729	178.7	167.058	166.016	130.743	121.482	4.10563	4.43094	5.26614	5.75133	8.53	0.488784	1.38933
BSU_misc_RNA_21	BSU_misc_RNA_21	ncRNA	1426908	1427008	+		from_168	1.45679	0.42333	2.38531	0.198171	0.711383	0.0497568	-0.0801723	0.717601	440	605.996	461.006	176.832	209.223	335.899	77.7759	87.2968	125.457	40.7485	23.13	30.2326	5.38535	13.66	17.6732	460	490.361	306.762	252.741	191.213	146.802	85.0489	122.909	19.1307	52.0119	1.29573	1.33833	1.73631	2.07942	2.69119	0.198413	0.305882
gene-B4U62_RS21310	yxdJ	gene	4072322	4073011	-	two-component response regulator ([wiki|OmpR family]), regulation of the ABC transporter [[protein|8B4267532B9788AEB5EF39E2695C1FDA494C7055]]-[[protein|4423383A3F6DAFDFA210F4BEEF7D8CBEC674DCEA]] in response to the cationic antimicrobial peptide, LL-37	RefSeq	2.13424	0.325044	3.49452	0.226355	0.711375	0.023408	0.00416824	0.986008	1185.78	1276.12	994.252	536.264	726.148	565.121	334.305	438.928	352.79	133.751	186.076	155.332	52.3685	74.2366	91.3157	1341.07	969.691	799.762	641.94	671.035	446.371	336.088	313.551	202.691	204.292	1.86148	2.11287	2.42836	3.17669	3.81236	0.231921	0.317833
gene-B4U62_RS03410	rimI	gene	642852	643307	+	protein N-acetyltransferase	RefSeq	1.22157	0.376369	1.99995	0.109887	0.711234	0.0246856	-0.825341	0.0111911	4606.59	4274.06	3743.51	2693.9	3830.59	3757.49	1233.37	1762.38	1684.24	71.6457	79.1577	112.957	18.543	19.681	56.7095	2323.08	2426.55	1766.66	1439.6	1550.61	1143.76	308.419	522.598	58.8638	85.0194	0.978617	1.24496	1.44112	1.9103	2.08961	0.189541	0.0896549
new_2741085_2741356_c	S1011	ncRNA	2741103	2741374	-	new RNA feature, 3'UTR of zinT	from_168	4.55472	0.166051	7.06731	0.121437	0.633799	0.254626	-0.277127	0.41848	191.882	187.023	125.346	106.463	137.625	118.889	110.383	103.541	94.5168	65.9286	48.7718	58.011	37.7571	43.125	43.6938	158.672	118.745	123.678	99.4798	112.17	97.5068	52.7811	95.9411	50.4237	51.5801	3.79944	3.89262	5.9721	5.00662	9.128	1.00296	2.06069
gene-B4U62_RS04440	rbn	gene	862875	863702	+	None	RefSeq	7.95652	0.0300388	12.3446	0.0887269	0.633666	0.220648	0.0299891	0.924493	1050.79	984.569	765.752	907.062	895.366	647.378	808.071	790.18	601.114	673.519	619.305	501.562	457.136	403.761	338.932	1160.82	745.807	917.031	835.848	881.573	757.086	674.071	544.752	577.656	490.953	8.00026	7.64448	8.22483	8.53893	16.1502	0.238935	3.80564
gene-B4U62_RS06965	xtmB	gene	1325923	1327224	+	PBSX terminase (large subunit)	RefSeq	2.0308	0.259984	3.15068	0.11407	0.633611	0.0689648	-0.376316	0.369311	2410.45	2408.57	1801.58	1283.37	1379.53	956.866	840.162	944.669	708.767	324.774	280.649	269.096	112.73	102.663	116.825	2241.35	1159	1506	838.261	1145.64	724.418	462.655	431.305	207.125	189.398	1.97592	1.91997	2.19653	2.63047	3.67089	0.119388	0.520209
gene-B4U62_RS15740	dnaE	gene	2991286	2994633	-	lagging strand DNA polymerase III (alpha subunit), part of the [wiki|replisome]	RefSeq	1.67057	0.0901839	2.73438	0.0980747	0.710867	0.0292229	-0.0792725	0.754219	4944.43	5170.65	3932.28	3074.05	3169.56	2436.25	2257.43	2182.89	1869.79	546.828	496.878	492.918	80.3968	88.7447	104.286	5155.96	3708.24	3349.57	2973.81	2586.51	2259.05	913.622	1129.49	374.547	413.749	1.63121	1.57886	1.80165	2.39094	3.07781	0.0951189	0.343435
gene-B4U62_RS02490	B4U62_RS02490	gene	490817	491083	-	None	RefSeq	0.617253	0.308183	1.0102	0.33034	0.710708	0.00889953	-0.120055	0.594228	5406.02	5243.96	4566.89	958.686	1125.11	868.482	418.344	335.216	316.393	69.5246	94.4083	71.6036	47.2399	49.0709	37.8711	5466.17	3868.39	1371.08	1308.05	621.156	626.391	181.666	158.168	61.6458	48.8834	0.576833	0.654507	0.62042	0.932854	1.08755	0.0317892	0.0773477
gene-B4U62_RS17560	allC	gene	3342448	3343686	-	None	RefSeq	2.86283	0.159482	4.68251	0.155647	0.70984	0.0119323	-0.101208	0.527211	134.895	144.179	116.287	64.6525	116.096	109.637	59.9243	89.1504	60.3806	28.1041	32.2956	35.654	13.7751	11.1565	16.7024	113.893	131.824	90.397	73.4949	91.4837	61.6615	44.3418	72.933	26.7115	34.6606	2.64324	2.6098	3.33546	4.50801	4.85701	0.334476	0.174496
gene-B4U62_RS22005	rpsR	gene	4198642	4198881	-	ribosomal protein bS18	RefSeq	2.62053	0.273466	4.28506	0.191298	0.709454	0.0398415	-1.5044	0.00313603	84749	75089.2	80810.6	48606.4	66542.6	107140	32627.3	40248.9	37228	12256	10717.5	16154.9	6271.65	5153.45	13019.7	21970.7	34577.9	15357.1	19838.6	13079.9	15165.4	7324.1	17930	4654.04	8634.19	2.27113	2.33442	3.25604	3.95924	4.61087	0.450116	0.325814
BSU_misc_RNA_59	BSU_misc_RNA_59	ncRNA	3946949	3947155	+		from_168	1.47017	0.303892	2.40331	0.244457	0.709034	0.0485654	-0.564485	0.00615689	1116.5	1144.6	1016.87	515.045	750.695	772.029	264.287	387.448	246.142	48.6912	56.1409	66.0422	17.4283	22.1035	36.8906	752.427	725.276	441.226	363.98	337.967	242.294	99.4614	192.763	39.8004	75.7455	1.26348	1.44647	1.70058	2.08248	2.72414	0.179229	0.320829
gene-B4U62_RS04445	yfkF	gene	863901	865076	-	similar to multidrug-efflux transporter	RefSeq	1.71742	0.326994	2.8067	0.192403	0.708634	0.0182497	0.139468	0.691814	750.638	707.035	612.61	372.278	359.995	235.698	248.985	174.063	184.626	94.4351	67.2107	58.9215	25.0553	19.2467	22.1103	963.404	556.873	510.062	405.102	382.217	321.09	177.665	157.308	89.7807	69.1648	1.79995	1.61742	1.73488	2.50965	3.10375	0.075536	0.29705
gene-B4U62_RS13570	yqfT	gene	2593022	2593276	+	unknown	RefSeq	2.73228	1.00559	4.23055	0.522945	0.630742	0.0931367	-1.14696	0.149502	35.4331	65.0676	35.026	3.66415	10.7441	16.1931	2.35542	4.90983	4.11603	2.46811	6.50451	5.95131	4.24044	7.17059	10.4369	19.685	21.1154	26.8383	8.29202	15.4422	11.5592	3.04398	1.86113	5.37985	7.67892	2.25831	2.25197	3.68655	4.23149	4.22961	0.674777	0.000938281
gene-B4U62_RS17345	yumC	gene	3301601	3302599	+	ferredoxin/flavodoxin-NAD(P) oxidoreductase	RefSeq	1.76997	0.111743	2.89179	0.0957352	0.708238	0.00866183	-0.0460062	0.721033	12903.8	12242.5	11400.8	8138.45	10643.5	8620.37	6057.1	7118.95	6106.79	1751.93	1357.81	1456.5	290.493	160.294	241.899	12868.7	10731.3	8974.27	7999.66	8112.87	7196.67	3823.25	4628.28	860.144	931.25	1.78118	1.73115	1.79759	2.6494	3.13419	0.0282587	0.242396
new_1901856_1902166	S643	ncRNA	1901888	1902198	+	new RNA feature, 5'UTR of thyA	from_168	1.04398	0.172976	1.70556	0.298817	0.708153	0.0229192	-0.451841	0.199254	1319.35	1535.43	1137.51	489.366	572.209	426.784	308.788	331.889	225.957	46.5119	61.8222	53.6386	9.84419	10.2817	14.8227	1187.1	758.774	514.936	462	314.734	262.823	82.3054	106.745	29.9744	27.2643	0.978966	0.995218	1.15775	1.5252	1.88592	0.0807241	0.180356
new_1228135_1228924	S410	ncRNA	1228168	1228957	+	new RNA feature, intergenic region	from_168	1.3049	0.691488	2.1317	0.549961	0.708067	0.00841037	-1.64144	0.0136898	553.866	456.644	398.754	104.983	142.964	122.505	40.1884	30.8218	44.3895	25.4256	16.7518	14.5607	17.9739	6.92521	9.63177	174.905	126.242	48.2399	58.1934	42.2556	33.4909	12.7392	18.5736	15.5872	8.24016	1.46024	1.10994	1.3445	2.13803	2.12537	0.145726	0.0063301
gene-B4U62_RS18970	yvkA	gene	3618977	3620311	+	similar to multidrug-efflux transporter	RefSeq	2.83449	0.0951458	4.38647	0.10509	0.629972	0.0602621	-0.462083	0.106501	504.498	515.39	411.061	346.743	363.457	282.631	261.466	240.725	208.859	146.151	142.179	123.514	54.7686	39.2528	43.4543	397.301	295.218	272.967	283.56	219.785	227.246	136.203	127.218	72.5239	80.9031	2.94748	2.6158	2.9402	3.70531	5.06763	0.154667	0.681156
gene-B4U62_RS19680	bcrC	gene	3758585	3759166	+	undecaprenyl pyrophosphate phosphatase, produces the carrier lipid [[metabolite|Und-P]] for cell wall synthesis (major player), secondary bacitracin resistance determinant	RefSeq	0.922538	0.176061	1.50707	0.250998	0.708062	0.0201814	-0.580921	0.0116744	12340.8	13498.6	12193	4104.03	5442.34	4629.84	2326.17	2231.25	2343.76	388.98	338.96	422.008	109.067	94.0446	130.496	9203.1	7747.61	3677.35	3595.36	2367.9	2354.89	621.465	839.682	147.232	210.935	0.910135	0.865402	0.992077	1.34612	1.66801	0.0524529	0.160943
gene-B4U62_RS04620	yfiG	gene	900118	901566	+	D-chiro-inositol transport protein	RefSeq	3.97422	0.131276	6.48818	0.124405	0.707143	0.0234122	0.0822079	0.807285	168.508	270.887	232.358	125.335	232.442	165.696	102.88	164.5	133.933	61.4777	87.6276	77.0431	35.828	48.8455	54.1912	278.315	195.78	189.883	148.945	196.387	139.908	126.014	109.694	97.2014	83.7381	4.07659	3.72172	4.12434	5.73168	7.24468	0.179603	0.7565
gene-B4U62_RS10430	yozB	gene	2086102	2086638	-	None	RefSeq	0.861449	0.0682024	1.28201	0.110335	0.573575	0.0935895	-1.2169	0.0170995	7330.22	6049.69	5655.45	3311.26	3338.27	2575.77	1326.03	1155.19	1016.21	126.316	106.033	118.449	35.8354	29.1662	37.5885	3229.48	2229.95	1450.93	1321.86	852.518	928.467	129.824	184.329	29.0632	35.7824	0.839473	0.881362	0.863512	1.05047	1.51356	0.0171631	0.231545
gene-B4U62_RS04775	spdL	gene	929444	929776	+	None	RefSeq	2.41431	0.340995	3.94072	0.246847	0.706851	0.0208215	0.807903	0.0191096	2930.72	3036.62	2555.46	1300.73	1496.02	1057.17	955.08	1038.62	908.489	515.493	516.544	516.322	268.727	205.265	264.033	5539.16	4407.89	3081.65	2710.11	2517.9	2213.08	1533.53	1717.2	1066.02	1117.2	2.42886	2.23258	2.58148	3.51764	4.36381	0.142808	0.423085
new_2755836_2755986	S1016	ncRNA	2755854	2756004	+	new RNA feature, 5'UTR of yrzP	from_168	1.60141	0.329346	2.13616	0.429795	0.415675	0.238673	-1.21804	0.014264	66.6667	88.1449	86.2702	55.8417	42.4511	18.2802	11.9655	29.0989	27.8792	6.269	11.0143	6.04653	4.78698	1.01185	0	33.3333	35.7555	11.3616	30.8906	26.1488	4.8934	5.15448	9.45456	0	2.16716	2.09338	1.52781	1.18305	1.96895	2.30337	0.375266	0.16721
gene-B4U62_RS17045	yuxK	gene	3235822	3236235	+	unknown	RefSeq	1.29645	0.38792	2.11469	0.29908	0.70588	0.0332646	-0.19026	0.560204	7648.91	9102.62	8148.54	3459.12	4817.04	3555.35	1328.38	1493.2	1494.8	253.492	322.428	305.987	130.396	148.47	204.975	9246.97	5302.1	4632.66	3947.16	2616.46	2545.04	819.038	806.957	427.48	410.869	1.23833	1.2307	1.42031	1.84179	2.38759	0.0876392	0.272901
gene-B4U62_RS21495	yxaC	gene	4110255	4110947	+	holin-like auxilary protein	RefSeq	2.28934	0.43255	3.54161	0.24263	0.629477	0.0514807	-0.341039	0.337693	287.572	242.016	190.508	104.905	80.1873	76.2776	81.2688	71.1855	59.6765	35.3311	38.1999	38.4461	17.6399	19.3012	20.176	223.988	155.009	143.661	99.8302	85.0213	82.7351	44.692	60.7988	36.3342	31.9437	2.03318	2.25852	2.57631	3.08226	4.00096	0.222804	0.459346
new_37639_37719	S22	ncRNA	37676	37756	+	new RNA feature, intergenic region	from_168	0.582502	0.256571	0.901003	0.0893951	0.62927	0.1945	0.61538	0.0957631	7475	7960.59	6844.33	1733.42	2080.86	1413.86	291.66	413.101	424.723	43.0994	66.0858	56.6862	40.3902	49.3277	79.5293	13512.5	9242.15	4871.27	4838.94	1728.27	2339.65	212.622	265.909	95.6537	101.586	0.447577	0.487218	0.81271	0.74061	1.0614	0.163584	0.160394
gene-B4U62_RS15620	dnaB	gene	2964164	2965582	-	None	RefSeq	0.932182	0.349924	1.44187	0.374814	0.629262	0.0740201	-0.299176	0.0544243	1313.82	1336.47	1224.01	353.113	554.909	506.155	146.405	179.413	151.881	32.7155	31.9244	36.8847	11.0138	12.5232	20.3154	1136.81	962.329	467.122	371.031	280.067	207.572	50.1635	86.0112	20.237	26.1343	0.781362	0.831102	1.18408	1.31493	1.56882	0.179274	0.126942
gene-B4U62_RS13095	yqiI	gene	2515000	2515620	-	secreted N-acetylmuramoyl-L-alanine amidase	RefSeq	2.02079	0.664614	3.12484	0.489126	0.628861	0.0585248	-0.310708	0.173254	148.387	147.501	113.491	36.0269	33.7457	54.1773	17.3693	35.2003	42.1561	8.08903	6.92835	19.0173	7.52791	9.05769	11.117	111.29	108.749	32.9852	41.4441	33.2132	27.2294	19.9528	37.3608	17.1912	19.9239	1.71276	1.85874	2.49086	2.8496	3.40008	0.337692	0.27524
gene-B4U62_RS03930	yesF	gene	754960	755820	+	unknown	RefSeq	13.9695	0.101374	21.5921	0.120048	0.628221	0.396402	-0.540998	0.0300704	296.512	319.013	260.503	228.345	243.283	223.986	203.136	259.57	234.015	194.631	179.815	212.683	184.104	169.426	196.665	211.628	189.765	159.194	139.595	174.452	135.706	149.24	181.396	139.19	157.245	11.379	9.08206	21.4474	13.5861	29.598	5.37021	8.00596
gene-B4U62_RS04770	yfhK	gene	928841	929359	+	general stress protein, similar to cell division inhibitor	RefSeq	1.91123	0.881216	2.95375	0.451978	0.628047	0.100787	0.301182	0.358293	140.927	142.512	81.1906	16.1704	26.3417	14.5571	11.5497	25.279	9.08228	5.44604	8.29262	14.591	4.85167	7.32517	10.2354	148.649	150.871	33.997	71.5611	45.4322	51.0122	24.6281	48.3679	21.104	22.592	1.46817	1.73986	2.52565	2.72084	3.18666	0.448399	0.23291
new_2056617_2057213	S711	ncRNA	2056649	2057245	+	new RNA feature, intergenic region	from_168	1.10503	0.225871	1.70768	0.237932	0.627944	0.14449	-0.0877231	0.789385	780.201	894.76	730.076	295.137	360.203	240.388	205.783	178.904	161.381	43.6516	48.7882	48.6969	7.52986	8.40379	5.63407	954.698	554.073	335.509	314.513	227.047	210.597	70.0525	83.2826	13.298	31.0893	1.11784	1.06905	1.12821	1.29691	2.11844	0.0257934	0.410763
gene-B4U62_RS09200	B4U62_RS09200	gene	1760881	1761672	+	None	RefSeq	0.479489	0.310406	0.740979	0.366317	0.627934	0.146557	-0.179098	0.462331	7285.71	8274.04	6866.99	709.493	1167.27	944.632	284.389	325.57	319.853	85.9907	95.6615	82.9391	41.7575	43.7488	52.5056	7793.93	5411.75	1345.86	1249.33	518.802	475.111	100.678	147.018	53.2081	64.5217	0.464436	0.474138	0.499894	0.56182	0.920137	0.0149617	0.179158
gene-B4U62_RS13265	lipM	gene	2543989	2544825	-	octanoyltransferase	RefSeq	1.48445	0.128533	2.42059	0.0697169	0.705427	0.0259243	-0.332752	0.276353	4681.82	5162.44	3766.26	2642.91	3547.26	2783.85	1653.13	2147.36	1799.56	333.322	324.896	327.279	59.9088	66.448	84.7721	4226.08	2978.61	2776.52	2265.9	2130.65	1673.47	683.924	815.965	216.741	229.807	1.37442	1.40602	1.67292	2.16356	2.67762	0.133887	0.257029
gene-B4U62_RS07140	ykcC	gene	1356479	1357450	+	lipoteichoic acid glycosyltransferase, generation of C<sub>55</sub>-P-Glc	RefSeq	6.25987	0.0619453	9.67039	0.250011	0.627442	0.325119	0.131579	0.478215	47.3738	56.7359	49.9763	49.8416	59.9574	47.3008	43.7463	48.1629	37.6843	28.7302	27.9044	27.0879	16.084	17.9757	16.5629	62.8218	49.7115	36.2728	26.8966	36.3551	30.2373	25.0823	36.5135	25.0498	34.8174	6.78383	5.89306	6.10272	5.80071	13.5401	0.380256	3.86968
gene-B4U62_RS22035	B4U62_RS22035	gene	4203463	4204479	-	None	RefSeq	1.95371	0.400379	2.27301	0.432851	0.218389	0.141205	-1.22105	0.00222631	132.874	142.064	127.367	73.2831	68.0459	58.7	35.9201	35.5963	33.4427	18.5108	13.009	14.2831	7.59745	8.2163	5.7403	50.1969	64.8546	26.8383	25.7053	16.8899	18.7837	5.32697	9.30567	3.22791	7.03901	2.054	1.94476	1.86237	2.07993	2.46609	0.0784884	0.193077
gene-B4U62_RS04675	yfiR	gene	912002	912619	-	transcriptional regulator ([wiki|TetR family]) of the [[gene|09D56215645F3E13803704F96FC6AD3FAAD58EF4]]-[[gene|yfiR ]]operon	RefSeq	3.82772	0.14129	6.23842	0.149105	0.704697	0.0120683	-0.117502	0.134455	448.947	464.297	419.466	285.091	380.379	359.975	229.808	305.205	234.68	151.391	140.847	136.708	77.9727	86.0974	99.3937	411.669	407.31	301.072	264.211	286.068	231.98	189.22	276.588	142.185	152.263	3.5754	3.73504	4.1727	5.73327	6.74358	0.252498	0.505154
gene-B4U62_RS00320	ctc	gene	58820	59434	+	general stress protein, non-essential ribosomal protein BL25	RefSeq	2.12935	0.089731	3.47016	0.0863729	0.704592	0.0141368	-0.78752	0.0264634	34275.2	34159.8	27863.5	21378.7	24692.8	21230.7	15519.1	16540.3	14677.5	5816.69	5037.16	5410.36	1572.63	1237.95	1568.42	21083.1	16109.9	14555.4	12707.7	12032.1	9966.51	5804.45	6433.41	2838.01	2682.13	2.09989	1.98179	2.30636	3.16246	3.77787	0.134129	0.307705
gene-B4U62_RS20050	ywjA	gene	3819794	3821521	-	similar to [wiki|ABC transporter] ([[metabolite|ATP]]-binding protein)	RefSeq	1.44493	0.323531	2.35455	0.267633	0.70445	0.0232989	0.155078	0.36977	2994.79	3047.05	2405.74	1133.32	1499.08	1239.23	610.055	777.36	667.721	157.905	158.04	182.061	56.026	55.3676	75.4206	3332.95	2937.87	1752.26	1769.09	1228.14	1208.33	423.073	634.227	212.054	268.793	1.32951	1.36222	1.64307	2.12816	2.58094	0.140736	0.226391
gene-B4U62_RS06640	yjdA	gene	1268862	1269617	+	similar to 3-oxoacyl-acyl-carrier protein reductase	RefSeq	10.0144	0.0847171	15.4614	0.113061	0.626605	0.320225	-0.412187	0.0965783	2687.42	3355.05	2671.66	2069.72	2950.69	2601.3	2020.67	2673.41	2268.88	1520.75	1753.24	1875.22	1387.11	1552.75	1702.95	2291.39	2074.29	1694.45	1672.67	1783.23	1620.65	1332.83	1736.26	1344.04	1578.01	8.70262	7.77832	13.5621	10.1538	20.7691	2.53688	5.30762
gene-B4U62_RS02925	B4U62_RS02925	gene	556803	557489	+	None	RefSeq	2.22445	0.446555	3.4335	0.280374	0.626234	0.066202	0.0334858	0.917823	329.446	481.842	330.116	92.2555	220.123	183.868	61.0486	158.16	102.109	42.037	60.6911	55.5293	18.3175	34.515	36.583	450.437	328.367	223.588	192.81	182.965	155.148	93.547	119.905	65.7345	69.1849	1.92996	2.16714	2.57624	2.96264	3.90436	0.266937	0.470863
gene-B4U62_RS01950	nasA	gene	362980	364185	+	[[metabolite|nitrate]] transporter	RefSeq	4.52841	0.0334458	6.98872	0.0647005	0.626024	0.0562247	-0.488595	0.0689076	754.357	733.322	581.921	659.596	593.359	551.82	566.004	473.483	478.054	336.341	274.215	295.552	158.06	127.342	158.252	474.689	508.673	375.733	484.158	341.372	422.741	250.238	284.814	170.328	222.291	4.42279	3.80327	5.35917	6.23262	7.74482	0.639568	0.7561
gene-B4U62_RS18875	nagB	gene	3596556	3597284	+	glucosamine-6-phosphate deaminase	RefSeq	2.18769	0.126491	3.56419	0.0910438	0.704168	0.0179657	0.55011	0.139364	2631.87	2961.88	2336.36	1637.67	2021.76	1449.17	1165.32	1357.59	1128.05	476.633	445.262	465.948	148.442	111.123	152.698	4631.87	3108.96	3209.49	2501.95	2747.1	2131.45	1267.02	1145.46	652.082	572.006	2.22065	1.98452	2.35789	3.22195	3.90644	0.154198	0.342245
gene-B4U62_RS04670	icaC	gene	910878	911966	+	None	RefSeq	1.44348	0.290393	2.22759	0.201288	0.625935	0.282017	-0.861061	0.077472	105.699	104.308	75.8234	45.3372	45.9849	42.2142	23.0952	24.6439	18.2573	8.64292	6.37777	5.55747	3.29985	1.81352	1.13706	66.1765	38.732	25.0623	29.8117	21.6304	14.8421	6.0404	9.12435	1.00477	5.37807	1.61457	1.35317	1.36269	1.43721	3.01798	0.121044	0.790385
BSU_misc_RNA_15	BSU_misc_RNA_15	ncRNA	1258337	1258457	+		from_168	2.48164	0.457407	3.82969	0.205631	0.625931	0.360525	0.761221	0.230832	91.6667	36.7271	134.797	23.2674	83.386	68.5508	49.8564	10.3925	52.2736	20.8967	13.7679	12.5969	5.98373	0	2.94553	125	172.393	80.4778	73.7161	130.744	79.5177	70.8741	35.4546	29.6071	13.5448	2.36247	3.47887	1.60359	5.21975	2.43962	0.770202	1.39007
gene-B4U62_RS18380	lutA	gene	3494999	3495715	-	lactate catabolic enzyme	RefSeq	2.36379	0.457121	3.85104	0.372317	0.704144	0.0458035	0.87233	0.0611281	145.251	321.618	297.081	68.8922	106.721	108.188	63.5042	90.5713	59.8664	32.3957	26.7666	47.7135	17.2993	17.1704	30.854	449.721	482.613	235.641	142.961	223.232	150.697	149.019	155.815	118.327	94.435	2.80339	1.8748	2.41319	4.2366	3.46548	0.380703	0.385557
gene-B4U62_RS16990	yugH	gene	3225788	3226948	-	None	RefSeq	2.38038	0.125531	3.67273	0.0808165	0.625659	0.0586752	-0.180262	0.413581	9618.1	10626.8	8142.22	5821.66	7129.11	6230.44	4235.9	5302.85	4500.93	1689.93	1825.91	1840.02	543.487	592.979	750.043	9309.48	7392.4	6686.18	5673.6	5680.6	4446.45	2663.11	3288.31	1196.38	1482.45	2.20668	2.22809	2.70638	3.16372	4.18174	0.230678	0.50901
new_863681_863837	S275	ncRNA	863720	863876	+	new RNA feature, independent transcript	from_168	6.73553	0.0713365	10.972	0.0551472	0.703967	0.0359387	0.0115917	0.95704	1615.38	1822.23	1456.85	1348.31	1638.56	1309.5	1185.05	1414.98	985.156	952.405	876.908	755.816	696.184	648.946	560.783	1884.62	1404.68	1580.42	1436.52	1728.58	1322.16	1147.37	1009.09	979.312	806.434	7.54736	6.14059	6.51864	9.58683	12.3572	0.594435	1.3852
gene-B4U62_RS19515	ywqG	gene	3728549	3729334	-	unknown	RefSeq	1.58608	0.199708	2.58344	0.198941	0.70383	0.0116298	-0.692913	0.0444221	1985.99	2098.35	1572.23	980.49	1275.85	945.739	570.84	701.393	554.699	169.702	168.792	182.166	42.0766	34.4158	46.8283	1248.41	1084.38	746.824	687.928	578.979	459.106	219.147	268.582	95.7407	113.88	1.5234	1.4731	1.76174	2.39717	2.76971	0.125895	0.186269
gene-B4U62_RS14070	yqbK	gene	2679609	2681009	-	similar to sheath tail protein	RefSeq	2.3938	0.194762	3.69249	0.485742	0.625289	0.130835	-0.21917	0.547661	10	14.1662	13.8649	6.64782	9.74642	4.89649	6.4101	5.7901	7.84103	2.68671	2.83225	1.94353	0.512891	0.8673	1.26237	13.5714	8.20917	4.46347	5.71676	3.15186	3.14575	2.48519	2.02598	2.14733	2.78635	2.44434	2.29942	2.43765	2.85281	4.53218	0.0667966	0.839684
new_2715533_2715718_c	S996	ncRNA	2715553	2715738	-	new RNA feature, intergenic region	from_168	2.1011	0.0948901	3.23922	0.171462	0.624503	0.103699	-0.0913282	0.771636	540.541	696.821	502.757	332.032	334.364	396.483	268.416	326.942	254.304	98.2708	110.738	94.7834	16.4957	24.6126	32.4804	654.054	434.864	380.766	327.88	315.375	329.312	129.559	132.875	63.5229	84.3436	1.98617	1.94973	2.36739	2.62107	3.85737	0.188886	0.61815
gene-B4U62_RS08690	recG	gene	1659841	1661889	+	ATP-dependent DNA helicase, branch migration translocase, required for DNA repair and chromosomal segregation	RefSeq	2.602	0.0698234	4.23633	0.0949619	0.703192	0.0267689	-0.759262	0.0554741	2466.31	2086.34	1743.15	1739.6	1541.72	1269.26	1336.77	1036.41	916.063	591.239	471.604	477.847	195.026	131.768	159.645	1349.12	1130.58	961.961	928.65	784.272	779.168	441.516	511.737	252.078	279.837	2.60516	2.41899	2.78185	3.72901	4.74365	0.14815	0.507319
gene-B4U62_RS06370	yjbE	gene	1228168	1228824	-	unknown	RefSeq	2.50321	0.315663	4.07334	0.123442	0.702434	0.0349545	-1.23975	0.0124284	128.049	102.455	99.865	51.0747	66.5609	45.9792	36.4803	46.5761	36.6552	18.1572	23.1703	20.278	10.1249	9.25473	11.0457	44.2073	49.0548	45.0306	50.0859	31.3905	20.1405	18.2685	19.4568	10.4153	7.4331	2.23054	2.62259	2.6565	4.59592	3.55077	0.1933	0.522575
gene-B4U62_RS05035	ygzD	gene	966709	966909	-	similar to transcription regulator ([wiki|Xre family])	RefSeq	1.63755	0.131345	2.52401	0.229064	0.624182	0.0513742	-0.387235	0.152507	4440	4010.59	3886.2	2833.97	2960.96	2152.5	1884.57	1384.28	1278.09	667.648	391.558	412.676	78.9852	59.9521	87.4822	3760	2528.42	1758.2	1994.55	1306.62	1295.53	547.019	605.092	245.967	282.815	1.75194	1.53419	1.62651	2.16227	2.88575	0.0892396	0.361739
new_2812134_2812231_c	S1043	ncRNA	2812152	2812249	-	new RNA feature, 5'UTR of cymR	from_168	0.453171	0.147262	0.736942	0.343988	0.701495	0.0369171	-0.939263	0.0774296	13000	14346.3	9747.09	1938.15	2541.44	1667.83	530.431	854.969	679.017	77.5546	119.227	90.3862	24.0583	28.1649	27.3297	8298.97	4597.13	1493.4	1324.5	606.544	628.07	139.49	131.584	45.0798	33.5128	0.412313	0.465067	0.482133	0.637461	0.836422	0.029719	0.0994804
gene-B4U62_RS06960	xtmA	gene	1325129	1325926	+	PBSX terminase (small subunit)	RefSeq	1.90469	0.314569	2.93484	0.176036	0.623726	0.059054	-0.366352	0.311446	2051.44	1993.49	1596.26	928.36	1083.15	824.846	617.794	728.386	533.23	232.039	198.589	214.701	83.1115	83.7918	83.3766	1853.2	1064.2	1169.66	644.273	848.933	548.895	329.835	377.233	158.423	156.623	1.83178	1.8618	2.0205	2.48072	3.38896	0.082798	0.45412
gene-B4U62_RS18830	hisZ	gene	3588198	3589373	-	[[metabolite|ATP]] phosphoribosyltransferase regulatory subunit	RefSeq	0.939797	0.399277	1.44787	0.889351	0.623514	0.232518	-0.0822411	0.919051	168.511	357.268	388.904	41.9803	89.0311	81.6776	22.4035	29.7181	41.374	5.86885	3.65581	8.23357	4.27773	2.45427	4.66271	120.851	455.149	20.7893	33.6988	21.6979	23.1135	9.21226	18.5068	4.88444	9.68307	1.36414	0.550189	0.905061	1.65331	1.24243	0.333201	0.205439
gene-B4U62_RS02125	dtpT	gene	416276	417754	-	proton-dependent di- and tripeptide transporter	RefSeq	1.97534	0.177744	3.04324	0.164625	0.623511	0.0526156	0.741092	0.0556031	3190.8	3358.36	2552.76	1685.07	2143.68	1466.56	1194.53	1324.3	1114.79	433.485	476.193	415.239	121.82	114.911	133.087	5861.3	4280.91	3445.75	3265	2589.45	2527.81	1156.62	1381.72	571.001	669.723	1.89913	1.89547	2.1314	2.60383	3.48265	0.110365	0.439413
gene-B4U62_RS16465	ytkA	gene	3136954	3137391	-	None	RefSeq	5.24287	0.174975	8.07425	0.155247	0.62297	0.240393	-0.422594	0.245621	1572.08	2400.29	1998.82	1075.52	1933.82	2180.45	848.813	1575.28	1285.91	553.738	706.226	965.092	424.338	567.863	884.468	1709.38	1260.62	1293.45	832.83	1158.97	759.204	777.595	922.739	646.03	697.013	4.45541	4.13404	7.13916	6.06271	10.0858	1.34728	2.01154
new_2381192_2381353_c	S858	ncRNA	2381225	2381386	-	new RNA feature, 3'UTR of ndk	from_168	4.4485	0.185612	7.23332	0.0705569	0.701337	0.0382913	-0.272305	0.357904	16260.9	22645.3	17662.6	9376.32	14362.5	11836.7	8788.35	12192.1	11376.8	5116.44	9009.84	7706.51	3244.59	5797.71	5422.7	17819.9	13405.9	15045.3	11941.1	12918.1	10102.9	9215.63	7901.31	6730.56	6107.76	3.73195	4.45013	5.16342	6.45872	8.00791	0.584397	0.774591
new_1929410_1929480	S669	ncRNA	1929442	1929512	+	new RNA feature, intergenic region	from_168	5.20232	0.06953	8.00877	0.0964045	0.622426	0.268534	-0.59947	0.212676	3500	5398.88	3824.39	3137.77	3885.57	3760.5	2871.73	3768.02	3203.62	1513.52	2166.67	1995.35	923.203	1285.77	1269.94	3485.71	2112.49	2588.81	2046	2409.42	1625.31	1380.66	1505.98	1163.46	1137.76	4.98804	4.4678	6.15111	5.36617	10.6514	0.703715	2.6426
gene-B4U62_RS18910	pchE	gene	3605536	3606747	+	None	RefSeq	2.38127	0.124972	3.66544	0.0868088	0.622259	0.0706482	-0.228732	0.350841	534.269	458.557	424.094	361.98	362.064	305.111	235.655	231.707	218.418	96.8045	82.4026	89.6244	34.5386	25.0665	35.755	465.731	340.388	358.86	330.796	265.186	257.6	119.072	137.407	58.6763	68.7193	2.30572	2.25574	2.58234	3.06451	4.26637	0.143639	0.600929
gene-B4U62_RS11195	yoqO	gene	2195205	2195579	+	unknown	RefSeq	0.578064	0.385155	0.889735	0.616781	0.622146	0.0970801	-0.51802	0.0186438	973.262	901.482	826.083	121.936	187.284	124.638	35.1927	40.0138	61.4983	10.8953	16.7865	14.5505	6.71969	6.49316	7.08817	655.08	602.298	133.666	155.429	41.9499	35.3266	18.6057	24.0156	5.11517	7.82264	0.448541	0.644916	0.640736	0.755112	1.02436	0.0916029	0.134623
new_2752064_2752166_c	S1015	ncRNA	2752082	2752184	-	new RNA feature, 3'UTR of yraH	from_168	2.74516	0.281701	4.22461	0.170694	0.621927	0.121726	-0.148299	0.442163	323.529	367.271	277.524	164.24	303.222	302.43	87.9818	183.397	199.869	61.4608	22.6765	118.559	24.6389	29.7603	36.386	274.51	307.978	172.651	177.579	230.724	172.708	87.1713	180.749	48.2288	70.1141	2.31411	2.2621	3.65926	3.74291	4.70631	0.646719	0.481701
gene-B4U62_RS03310	pbuE	gene	625167	626333	-	putative hypoxanthine exporter	RefSeq	1.32019	0.293697	2.14627	0.209058	0.701086	0.0275135	-0.64591	0.060451	5119.21	4522.53	4041.14	2300.4	2138.42	1649.69	1197.07	931.58	1010.05	223.394	193.553	201.983	90.2178	73.6759	82.7578	3436.54	2393.19	1728.11	1587.04	1140.36	1098.5	445.602	475.971	135.945	172.574	1.30992	1.26391	1.38673	1.87816	2.41437	0.0506643	0.268109
new_3733736_3733966_c	S1396	ncRNA	3733774	3734004	-	new RNA feature, 5'UTR of ywzD	from_168	0.470282	0.11718	0.764397	0.492359	0.700797	0.0193646	-1.18347	0.00340289	2291.3	2241.95	1965.7	258.976	533.934	450.051	85.8397	154.532	115.911	10.9026	8.61989	21.0314	6.24389	11.2183	12.2944	878.261	1029.36	111.146	219.775	89.5311	79.7836	20.1697	22.6087	5.94122	11.3069	0.386942	0.510984	0.512921	0.717888	0.810907	0.0589359	0.0465091
gene-B4U62_RS15010	alaP	gene	2841629	2843083	+	None	RefSeq	2.87146	0.189934	4.4172	0.0898904	0.621345	0.0997164	-0.519794	0.16345	277.166	192.476	193.574	142.741	160.787	126.824	127.967	100.78	96.7097	56.0502	44.0875	51.7739	26.6675	21.9211	26.6192	149.243	159.14	98.0658	150.069	100.823	109.041	49.4532	72.1772	24.2471	46.7266	2.59883	2.89484	3.12072	3.57697	5.25742	0.213701	0.840223
gene-B4U62_RS22075	mnmE	gene	4211549	4212928	-	None	RefSeq	1.0499	0.413499	1.70637	0.401836	0.700685	0.0433595	-1.02217	0.0239462	6984.77	6503.01	5287.88	1671.07	2160.37	1797.53	625.175	761.01	722.126	184.569	183.785	196.655	83.0519	74.1828	109.704	3575.05	2588.04	1440.18	1305.86	896.672	781.914	243.053	279.043	101.074	111.737	0.917674	0.936855	1.29516	1.55461	1.85813	0.173604	0.151764
new_1044967_1045036	S340	ncRNA	1045005	1045074	+	new RNA feature, 5'UTR of yheJ	from_168	1.79157	0.463998	2.04138	0.555121	0.188323	0.526119	-1.23279	0.0211049	1391.3	1309.4	1383.14	458.603	843.748	1241.86	286.132	460.884	507.584	54.513	43.0994	118.302	33.8211	52.7922	107.576	347.826	810.606	156.427	109.887	156.324	85.1025	56.0269	95.9158	23.7649	42.401	1.40043	1.74861	2.22567	2.26039	1.82237	0.33827	0.219011
new_3213597_3213853_c	S1192	ncRNA	3213613	3213869	-	new RNA feature, intergenic region	from_168	8.70852	0.0516923	13.3914	0.0504909	0.620811	0.273375	-0.241728	0.355354	796.875	1144.85	944.634	734.377	1154.85	963.996	780.564	1076.6	906.62	544.864	600.193	663.701	391.981	361.657	463.231	867.188	760.203	852.118	740.452	779.484	650.86	527.025	690.626	431.296	491.421	9.91154	6.0978	10.1162	9.27584	17.507	1.84795	4.1156
gene-B4U62_RS05190	yhcR	gene	991386	995039	+	extracellular non-specific nuclease, degrades DNA in the biofilm to release phosphate ions	RefSeq	1.80752	0.351899	2.93697	0.193357	0.700314	0.0147621	-0.181282	0.290115	345.743	369.181	307.307	171.464	211.915	186.53	98.5936	120.852	100.884	28.6593	27.0458	33.1872	12.8258	12.3815	16.6427	328.771	272.246	202.63	184.384	161.193	132.214	63.1787	78.8096	34.7138	38.087	1.72954	1.69628	1.99675	2.68805	3.18588	0.134492	0.248914
new_3762479_3762776_c	S1409	ncRNA	3762517	3762814	-	new RNA feature, 5'UTR of ywnF	from_168	1.34529	0.67282	2.06807	0.397159	0.620371	0.272509	-1.14105	0.0521184	181.818	166.941	125.266	75.2077	88.8226	53.0865	24.1728	35.6913	26.4008	3.16616	0	2.03587	6.04417	1.53311	3.57034	94.2761	49.0155	49.7308	49.6405	36.3177	22.2427	3.90491	14.3251	1.84038	0	1.55853	0.942323	1.53501	1.43463	2.70152	0.285101	0.633447
gene-B4U62_RS12205	bshB1	gene	2358240	2358950	-	N-acetylglucosamine-malate deacetylase, involved in bacillithiol synthesis (major enzyme)	RefSeq	2.28598	0.104078	3.71277	0.0987327	0.699683	0.0306855	-0.459596	0.194728	6470.42	6080.14	4712.59	3908.92	4208.81	3435.27	2987.17	2993.91	2653.44	1109.44	1024.33	1039.83	383.548	277.261	332.057	5050.7	3318.35	3538.09	2764.13	2973.5	2194.79	1329.09	1334.29	748.293	677.162	2.23287	2.12254	2.50253	3.25733	4.16821	0.159612	0.455442
gene-B4U62_RS02540	dctS	gene	497808	499415	+	two-component sensor kinase, regulation of the [[gene|9A96572B101358768EB20EE9438BE0E1424A4130]]-[[gene|97C34F6FA0B89D93369150E9A8AB3579332B07BC]]-[[gene|107DDCC7B6AA2D7CB02E53F043A93CF05C679081]] operon	RefSeq	0.858908	0.372925	1.32024	0.277432	0.620223	0.10075	-0.424357	0.191374	957.063	982.512	796.201	243.822	281.9	212.435	108.338	96.2291	90.4297	18.335	19.5338	18.2487	8.82479	8.3114	12.7572	835.096	523.984	295.528	239.058	159.87	116.93	33.1978	42.6544	12.4148	10.5189	0.72778	0.728947	1.12	1.18411	1.45636	0.184618	0.136127
new_4144079_4144300_c	S1551	ncRNA	4144117	4144338	-	new RNA feature, intergenic region	from_168	3.70922	0.0493006	5.70104	0.0780798	0.620107	0.0654718	0.23111	0.473756	2393.67	3205.72	2528.82	1983.52	2593.16	1870.41	1451.02	2059.69	1776.35	809.864	1100.43	1056.09	347.652	488.298	496.608	3819	2541.25	2876.38	2557.91	2668.86	2075.82	1555.09	1366.85	1047.43	914.915	3.4494	3.53944	4.13883	4.83911	6.56296	0.305994	0.861928
gene-B4U62_RS18880	nagR	gene	3597302	3598033	+	transcriptional regulator ([wiki|GntR family])	RefSeq	1.93623	0.105843	3.14357	0.0592959	0.699159	0.0125203	0.440355	0.170776	1871.41	2022.75	1756.97	1189.15	1488.32	1125.32	771.785	958.781	720.817	262.423	274.378	303.567	59.1824	53.3609	81.2337	3041.04	2071.12	2119.22	1631.92	1755.92	1434.88	816.008	704.889	309.187	281.049	1.87065	1.84391	2.09412	2.87622	3.41093	0.112181	0.267355
rna-B4U62_RS02745	rna-B4U62_RS02745	tRNA	529026	529100	+	None	tRNAscan-SE	0.64791	0.243585	0.980148	0.399139	0.597206	0.0915719	-1.23441	0.0341371	109095	83231.5	73522.8	16324.9	18709.6	19685.2	8545.65	10280.1	9712.99	809.04	857.33	939.663	732.602	668.641	816.787	36189.2	39137.8	6955.12	8083.16	4690.88	5941.51	804.517	1367.08	454.263	474.433	0.488694	0.611282	0.843754	0.956865	1.00343	0.147248	0.0232834
gene-B4U62_RS09445	nrdE	gene	1869001	1871103	+	ribonucleoside-diphosphate reductase (alpha subunit), control of DNA/cell mass ratio	RefSeq	1.78333	0.212554	2.66925	0.100201	0.58186	0.0254823	-1.23443	0.0180715	12542.3	11077.9	9132.09	7291.92	7153.12	5503.96	4288.69	3977.72	3675.81	1274.97	1144.87	1107.48	389.512	312.653	347.998	5154.61	4125.46	3249.56	3355.45	2552.91	2565.54	982.649	1116.6	366.129	425.751	1.73648	1.72275	1.89077	2.39821	2.9403	0.0761777	0.271044
gene-B4U62_RS16210	rmgR	gene	3083457	3085775	+	similar to transcription factor (AraC family)	RefSeq	0.916125	0.515303	1.4873	0.714287	0.699074	0.0283271	-0.264238	0.494235	111.303	182.051	144.451	25.295	39.2436	24.8415	8.51731	15.3332	13.5307	2.70449	3.27863	3.91277	1.62629	1.89886	1.90608	144.521	98.5006	28.9186	24.3509	15.652	11.3996	6.50425	8.56539	3.89076	3.36574	1.0391	0.729492	0.979785	1.38721	1.58738	0.134173	0.100084
gene-B4U62_RS16095	trmB	gene	3059563	3060204	-	tRNA (m7G46) methyltransferase	RefSeq	0.968962	0.0737999	1.18168	0.0291548	0.286327	0.122034	-1.23678	0.00556694	9547.58	9663.63	8116.85	4075.6	5341.63	4121.6	2077.63	2401.78	2107.25	288.022	201.041	239.597	46.7683	32.676	62.8625	4332.29	3398.25	2097.72	2022.06	1194.75	1129.07	161.027	224.195	35.8142	38.5424	0.949324	0.956868	1.00069	1.05114	1.31222	0.0226485	0.130543
gene-B4U62_RS20925	yxjL	gene	3994408	3995064	+	two-component response regulator	RefSeq	1.06429	0.441491	1.72727	0.385968	0.698601	0.0380799	-0.875776	0.0787786	926.829	703.749	636.177	190.112	213.55	147.342	106.705	86.4984	71.7168	26.2801	24.6814	29.9561	10.6722	9.94883	10.5069	500	323.528	153.277	145.121	102.393	99.5836	39.4836	56.2085	13.3315	12.3885	0.912772	1.09353	1.18657	1.51898	1.93555	0.113673	0.208284
gene-B4U62_RS08595	gmk	gene	1641980	1642594	+	guanylate kinase (GMP:dATP, dGMP:ATP)	RefSeq	1.09121	0.127141	1.77087	0.231109	0.69853	0.0234017	-0.486442	0.14029	24337.1	30425.4	24609.9	10745.4	15646.5	12502.2	5114.58	6760.53	5893.12	1012.84	988.058	1143.82	248.802	238.048	360.947	22648.2	15121.6	11138.6	8830.84	7518.04	5854.14	1931.04	2230.44	590.213	560.674	1.02846	0.988482	1.25668	1.61461	1.92712	0.118139	0.156255
gene-B4U62_RS15645	ytbD	gene	2968840	2970030	+	similar to antibiotic resistance protein	RefSeq	4.19666	0.0211941	6.44608	0.0562644	0.619182	0.251589	-0.682159	0.109596	307.563	290.73	203.895	251.835	230.092	168.785	231.769	196.496	152.428	138.814	119.954	97.8115	61.0943	42.7273	44.8513	189.076	144.224	141.304	148.671	141.731	139.4	81.8652	98.1209	40.1906	60.3709	4.31552	3.67037	4.60407	4.36999	8.52217	0.390337	2.07609
gene-B4U62_RS07495	mtnU	gene	1424799	1425578	-	omega-amidase	RefSeq	1.73441	0.154329	2.8123	0.0478776	0.697306	0.0208404	0.263682	0.293513	431.322	429.975	368.573	195.936	270.915	214.716	142.081	187.305	179.837	38.628	52.173	53.5572	8.52623	11.1057	11.7972	571.245	413.093	390.144	333.635	302.104	265.713	140.441	125.009	41.7487	45.0681	1.52532	1.76814	1.90977	2.55388	3.07073	0.158752	0.258424
gene-B4U62_RS06045	yisV	gene	1166775	1168229	+	similar to transcriptional regulator ([wiki|MocR/ GabR family])	RefSeq	2.55447	0.23167	4.14169	0.0785928	0.697197	0.0196718	-0.239642	0.500868	301.926	240.974	187.455	148.502	161.413	111.737	123.029	107.642	80.172	53.6788	43.8603	44.2885	24.1983	17.9544	22.9727	237.964	174.421	173.08	139.06	148.031	122.671	79.2315	77.7043	44.359	39.3487	2.386	2.39654	2.88086	3.77112	4.51227	0.230836	0.370576
new_1718700_1718774	S587	ncRNA	1718731	1718805	+	new RNA feature, intergenic region	from_168	5.24018	0.16415	8.04319	0.268587	0.618152	0.299979	-0.45915	0.109938	39459.5	50802.5	41313.5	32436	49810.3	91969.3	32541.4	43833.8	33080.7	14876.2	14610.3	18294.8	7381.82	7248.4	19199.3	28189.2	35617.4	18547	20566.5	16285.6	17864.2	10004.2	26325.8	13498.6	19601.1	4.05396	3.48195	8.18462	6.4718	9.61458	2.09509	1.57139
new_1213460_1213536	S404	ncRNA	1213492	1213568	+	new RNA feature, 5'UTR of appA/1	from_168	3.08193	0.483925	4.99636	0.346879	0.697044	0.0488551	0.188573	0.825399	65.7895	130.478	212.838	36.738	119.693	135.298	23.6162	49.2275	41.2686	8.24868	26.0865	19.8899	16.534	9.98536	53.4846	78.9474	231.873	104.646	77.5959	51.6094	67.6061	25.4333	105.742	28.768	64.1594	3.48015	2.45785	3.30779	5.57914	4.41359	0.446866	0.582774
gene-B4U62_RS10750	ablB	gene	2140931	2141758	-	None	RefSeq	1.29786	0.527073	1.99115	0.317001	0.617467	0.340495	-0.650922	0.363943	8.46433	17.3199	10.7577	9.0031	13.1995	7.46019	1.44686	2.26197	3.16043	0	0	0.73114	0	0.183528	0.427404	10.8827	4.63234	6.18223	7.64029	2.37141	4.43778	0.934911	0.571618	0	0.393077	1.14088	0.990547	1.76216	1.27723	2.70507	0.333997	0.713919
gene-B4U62_RS13175	accB	gene	2531739	2532218	-	acetyl-CoA carboxylase (biotin carboxyl carrier subunit)	RefSeq	2.08158	0.0983742	3.37422	0.12831	0.696878	0.0358028	-0.213904	0.323463	12630.5	16564	13648	7684.55	13371.5	11656.5	5624.3	8878.09	7224.45	1906.22	2297.83	2821.92	471.078	482.266	783.671	13233.8	11392.1	8435.79	6909.48	7803.69	5933.37	3695.57	5146.71	1455.49	1908.37	1.96591	1.91938	2.35943	2.9633	3.78515	0.197391	0.410926
gene-B4U62_RS17110	mrpD	gene	3249776	3251257	+	H<sup>+</sup> transporter subunit of the Na<sup>+</sup>/H<sup>+</sup> antiporter, multiple resistance and pH homeostasis	RefSeq	2.02396	0.0523182	3.28068	0.125883	0.696815	0.046029	-0.282347	0.326242	6033.76	5722.58	4510.29	4682.38	4654.59	3456.7	3246.69	2956.49	2600.62	968.922	939.079	859.415	179.269	147.268	178.88	5214.72	3702.13	4594.49	4202.11	3566.1	3673.52	1423.14	1546.82	417.972	474.99	1.97437	1.93932	2.1582	2.78209	3.77927	0.0959923	0.49859
gene-B4U62_RS22330	B4U62_RS22330	gene	40168	40944	+	None	RefSeq	1.56883	0.46312	2.40616	0.384641	0.617045	0.116717	-0.349004	0.666241	21.9072	49.6951	16.6759	13.1928	25.7895	7.95048	6.1678	8.03542	6.06265	2.01965	0.851621	0	0.693989	0.586769	0.683241	24.4845	21.7219	16.1053	13.0279	8.84543	2.83766	2.98907	6.70104	2.11312	1.67564	1.6989	1.00787	1.99972	2.33184	2.48048	0.415237	0.0743242
gene-B4U62_RS18550	B4U62_RS18550	gene	3532121	3532312	+	None	RefSeq	2.76396	0.140111	4.23827	0.143294	0.616736	0.100894	0.735606	0.104109	1602.09	2036.33	1333.86	1033.02	1624.06	1453.56	776.82	1315.66	823.787	295.398	361.569	395.715	105.263	139.858	209.117	3293.19	2226.36	2525.12	1632.01	2217.85	1122.15	926.997	997.431	622.429	611.004	2.33552	2.44145	3.51492	3.70293	4.77361	0.532767	0.535342
gene-B4U62_RS15220	clpX	gene	2884798	2886060	-	AAA unfoldase, ATP-dependent Clp protease, ATP-binding subunit (class III heat-shock protein)	RefSeq	1.76962	0.199194	2.86781	0.129641	0.696506	0.0214307	-0.39075	0.0891654	25326.5	25760.7	22043.5	14381.5	16126	12551	9492.78	9791.99	8812.36	2565.22	2600.75	2800.95	706.952	661.591	865.313	20969.9	16216.3	12498.2	11632.7	9856.68	9293.19	4382.02	5248.7	1827.97	1991.92	1.70868	1.69081	1.90937	2.55777	3.17784	0.0990875	0.31003
gene-B4U62_RS16900	tlpA	gene	3208296	3210284	-	membrane-bound chemotaxis receptor, methyl-accepting chemotaxis protein, acts also as pH sensor, responds to decreasing pH as an attractant signal	RefSeq	1.75257	0.109748	2.83922	0.081939	0.696027	0.0294942	0.67837	0.0213073	1650.4	1725.32	1269.32	1019.18	1265.2	891.368	675.318	837.776	601.619	188.417	178.678	161.352	37.1123	35.7303	38.7601	2616.7	2339.03	1701.66	1729.86	1334.24	1395.28	558.683	812.769	193.287	274.057	1.6949	1.69788	1.86492	2.48042	3.19803	0.0794529	0.358802
gene-B4U62_RS03645	yeaD	gene	689188	690384	+	unknown	RefSeq	1.20482	0.210113	1.95183	0.211745	0.696009	0.0181158	-0.323447	0.200785	2133.78	2235.87	1854.25	1084.77	1250.41	965.214	525.243	555.25	526.232	63.6859	59.6762	67.2398	25.3658	26.2692	39.3066	1937.29	1378.63	1186.03	947.778	726.826	604.514	183.919	197.234	75.6363	66.3195	1.10484	1.10053	1.4091	1.83361	2.07006	0.144454	0.118223
gene-B4U62_RS03800	yerI	gene	725028	726038	+	amicoumacin kinase	RefSeq	6.8322	0.109451	10.4738	0.126931	0.616368	0.174925	0.0985342	0.586286	5954.46	7429.05	6209.21	4720.74	5913.73	5537.68	4238.28	5364.37	4405.47	3031.77	3264.7	3328.88	2475.84	2539.19	2986.94	7638.61	6346.47	5464.8	4698.23	5670.37	4512.34	4128.43	5011.38	3706.01	3943.38	6.84163	5.68101	7.97397	7.96231	12.9854	0.936117	2.51153
gene-B4U62_RS13850	aroE	gene	2644651	2645493	-	5-enolpyruvyl-shikimate-3-phosphate (EPSP) synthase, 3-phosphoshikimate 1-carboxyvinyltransferase	RefSeq	0.902968	0.164277	1.18336	0.082766	0.390144	0.0409688	-1.23976	0.00722377	14546.3	14178.3	11631.3	6970.27	8255.06	7173.41	2795.27	2920.76	2761.43	192.09	168.746	189.223	51.1673	52.8157	91.9341	5726.84	5665.43	3132.53	3512.46	1796.37	1799.28	204.771	295.876	37.6513	69.8794	0.844886	0.912554	0.951463	1.08855	1.27817	0.0440344	0.0948078
gene-B4U62_RS01595	pcp	gene	286817	287464	-	pyrrolidone-carboxylate peptidase	RefSeq	3.11292	0.155019	5.04247	0.248902	0.695862	0.00141637	-0.0672574	0.604384	384.853	418.927	363.765	224.403	341.652	269.118	180.315	235.156	174.515	106.098	106.738	106.071	50.2189	45.7444	58.1822	401.855	341.055	242.333	197.922	212.181	165.634	163.119	141.015	129.256	111.038	3.04764	2.92739	3.36372	5.0407	5.04423	0.184011	0.00176915
gene-B4U62_RS11825	scuA	gene	2291735	2292316	-	None	RefSeq	0.925926	0.373188	1.49855	0.484677	0.694597	0.0120059	-0.00777827	0.971234	1144.58	1465.92	1316.88	307.562	416.474	351.603	161.668	179.23	168.247	38.3045	48.3416	47.8727	11.1229	10.4494	17.3386	1481.93	1122.25	450.747	404.559	238.816	217.297	91.8225	96.0102	35.2792	33.5705	0.868663	0.854023	1.05509	1.41397	1.58313	0.0915284	0.0845792
gene-B4U62_RS08305	ylbP	gene	1576798	1577280	-	putative N-acetyltransferase	RefSeq	2.95543	0.440869	4.78298	0.398947	0.694542	0.0152039	0.638814	0.216673	275.934	802.357	745.02	148.68	345.371	381.154	111.711	289.782	181.114	53.9758	115.17	138.619	40.9674	105.174	152.532	983.402	909.253	485.577	256.062	528.943	245.177	403.429	367.786	335.1	269.097	2.96379	2.67525	3.22724	5.18559	4.38036	0.225429	0.402612
gene-B4U62_RS02025	hxlR	gene	376074	376436	+	[wiki|MarR family|MarR/DUF24 family] transcription activator of the [[gene|BF480721B89661BFFE6632BB10C5F4DC29951784]]-[[gene|FB0CEA291CA4EC5FB8410050E61B89EDBA1771F9]] operon	RefSeq	1.33812	0.352318	2.04999	0.419808	0.615407	0.118391	-0.417717	0.0631983	433.702	401.766	368.644	138.833	180.928	202.623	82.6349	86.1255	85.1972	15.5859	19.1685	19.2086	5.95067	5.45057	14.6463	334.254	266.685	128.681	83.7815	102.934	52.7189	35.2413	77.0468	11.3244	18.8579	1.12574	1.20239	1.68623	1.73178	2.36819	0.248129	0.318202
new_2829449_2829527_c	S1047	ncRNA	2829467	2829545	-	new RNA feature, 5'UTR of comN	from_168	1.10776	0.210115	1.69698	0.439863	0.615321	0.0794946	0.0487783	0.844251	9717.95	13122.9	9311.38	3710.85	5294.72	4482.17	1917.55	2550.15	2070.84	373.729	474.462	534.885	71.3444	122.59	183.529	12064.1	10107.8	5251.08	3866.72	3004.59	2333.77	812.822	1218.18	308.334	479.276	0.97236	0.96147	1.38946	1.51811	1.87586	0.19924	0.178877
gene-B4U62_RS18530	epsB	gene	3528476	3529159	-	extracellular polysaccharide synthesis, protein tyrosine kinase, phosphorylation of [[protein|5D717F9F54693FD0AA8BC49E10348637858F88B9]]	RefSeq	1.42137	0.272597	2.29927	0.189993	0.693893	0.0315672	0.973148	0.0783719	1518.3	2079.41	1529.94	633.636	952.286	781.861	345.126	487.518	457.681	96.8344	104.015	127.039	27.3342	30.6666	44.7651	4131.77	2579.02	2112.62	1615.25	1694.12	1204.72	630.537	564.09	204.472	210.846	1.36465	1.25827	1.64119	2.06267	2.53588	0.161391	0.236609
BSU_misc_RNA_49	BSU_misc_RNA_49	ncRNA	3105169	3105383	-		from_168	1.95052	0.198444	2.98767	0.103558	0.61516	0.0871357	-0.343025	0.189886	21878.5	22988.7	18163.6	13138.5	16272	16090.2	8761.67	10987.9	8849.86	2457.8	2044.34	2503.38	690.365	680.871	1222.26	19032.7	14095.7	12272.1	9822.25	10025.7	7827.15	4135.02	5489.39	1455.88	1979.31	1.79522	1.76519	2.29116	2.51787	3.45747	0.241181	0.469801
gene-B4U62_RS22160	B4U62_RS22160	gene	9851	10237	-	None	RefSeq	0.922729	1.53184	1.41335	0.930268	0.61514	0.516758	-1.43726	0.197839	56.9948	34.2532	20.9529	0	0	1.77593	0	1.61541	1.35424	0	0	0.783229	0	0.393206	0	7.77202	19.8495	0	3.27385	1.27018	1.90158	1.00152	0	0.708021	0	1.08729	0.886151	0.794749	2.29908	0.527627	0.122198	0.885724
new_4164565_4165231	S1559	ncRNA	4164604	4165270	+	antisense RNA to [[gene|9B624751E8BD3EA616B4B50633A558F4CE032E2C]]	from_168	0.928155	0.193125	1.32001	0.408273	0.508117	0.199688	-1.24003	0.00285963	2316.82	2038.19	1986.74	982.4	775.811	732.856	426.699	328.627	329.653	38.5929	32.7452	47.2101	21.563	20.0547	31.3128	860.36	929.551	285.745	335.217	153.86	232.546	32.5057	51.1057	10.6692	29.286	0.831118	0.787869	1.16548	1.07476	1.56527	0.168738	0.245251
gene-B4U62_RS14510	yraO	gene	2744181	2745497	-	citrate uptake via proton symport	RefSeq	3.19708	0.280356	4.89674	0.206499	0.615068	0.12302	-0.111821	0.789408	364.742	575.186	449.87	169.024	317.968	262.535	149.569	252.073	195.827	90.2717	147.136	128.879	59.6099	78.0801	78.2938	547.112	310.318	308.644	246.147	268.616	195.773	156.279	148.715	124.811	112.393	3.17522	3.0221	3.39391	3.84255	5.95092	0.152573	1.05418
gene-B4U62_RS18720	psdR	gene	3567436	3568149	-	two-component response regulator ([wiki|OmpR family]), induction of [[gene|464DD1855E6B3195EE242637612A16C73FF32FC0]]-[[gene|AC7F08DC1DF7DD2F9AFF84041D357B286B1244AC]] in response to lipid II-binding lantibiotics (nisin and gallidermin) and internal antimicrobial peptides ([[protein|820635420B3980B620F3E3D7ACF7EDE9DC6275AD]], [[protein|DDB0022F50999AC52809D651C9CC5A5FDC71302C]])	RefSeq	0.746895	0.215427	1.208	0.235962	0.693645	0.0465125	-0.182396	0.430513	1988.78	2058.36	1701.51	501.244	645.569	577.827	219.004	249.245	223.611	40.8848	36.1479	31.8015	11.3296	8.08912	16.8552	1966.34	1410.95	722.647	633.92	398.833	302.663	62.8948	76.2465	22.2317	29.6351	0.737576	0.737127	0.765981	1.01997	1.39603	0.013497	0.188027
gene-B4U62_RS12915	yqjL	gene	2476993	2477754	+	None	RefSeq	2.5168	0.356721	4.0688	0.19143	0.693012	0.0491752	-0.0351054	0.866231	3922.47	4475.3	3974.84	1757.44	2242.49	1800.7	1188.69	1471.61	1344.96	783.831	773.751	788.591	438.282	372.363	404.555	4683.31	3366.8	2570.91	2544.02	2258.81	2015.87	1338.06	1382.78	827.071	903.886	2.62209	2.36649	2.56183	3.43284	4.70477	0.109096	0.635966
new_1319640_1320569_c	S454	ncRNA	1319673	1320602	-	new RNA feature, 3'UTR of xkdA	from_168	0.70547	0.595141	1.07984	0.616116	0.61416	0.376577	-0.206657	0.578878	296.017	211.111	172.378	35.0639	55.8137	42.0602	11.592	8.72566	6.18955	1.68703	0.355683	1.62716	2.51201	1.30702	3.04382	179.763	212.784	39.7471	41.262	13.7218	19.7527	5.82584	5.59743	2.35347	3.8491	0.393624	0.467098	1.25569	0.996989	1.16269	0.390217	0.0828503
gene-B4U62_RS12070	cotD	gene	2332816	2333043	-	spore coat protein (inner)	RefSeq	1.46443	0.198478	2.36709	0.180597	0.692776	0.0185326	-0.799967	0.059449	24863.4	24288.4	20045	15370.8	15372.1	10315.8	7131.88	6707.96	5234.26	2123.73	1717.65	1414.41	527.464	367.743	405.627	16832.6	9663.43	9497.17	8339.34	6395.36	6024.05	2418.29	2042.93	971.586	769.008	1.54365	1.39079	1.45884	2.11937	2.61481	0.0625292	0.24772
gene-B4U62_RS05450	bmrD	pseudogene	1047110	1049130	+	multidrug [wiki|ABC transporter ]([[metabolite|ATP]]-binding protein), also involved in the signalling pathway to activate [[protein|KinA ]]at the onset of [wiki|sporulation]	RefSeq	3.51176	0.231628	5.67011	0.0805479	0.691186	0.0203361	-0.366254	0.0680725	838.119	920.722	762.338	492.992	692.607	543.656	381.179	478.774	393.604	195.984	235.881	216.567	135.7	152.303	182.331	695.545	608.4	588.889	508.401	497.814	406.249	293.384	327.867	207.949	213.873	3.19205	3.35126	3.99195	5.18794	6.15229	0.345715	0.482171
gene-B4U62_RS00590	yacL	gene	108711	109811	+	general stress protein, survival of salt and ethanol¬† stresses	RefSeq	1.01775	0.28765	1.55713	0.183664	0.613511	0.106838	-0.00722038	0.966018	6333.64	6898.34	6089.4	2067.84	3005.21	2787.53	941.469	1088.94	946.151	200.038	224.391	225.92	56.4646	60.987	109.092	7243.64	5572.98	3725.56	3300.18	1991.91	1978.49	356.01	714.679	115.778	168.152	0.876624	0.916673	1.25994	1.31995	1.79432	0.172038	0.237185
gene-B4U62_RS10130	exlX	gene	2032959	2033657	-	None	RefSeq	2.29343	0.380023	3.50864	0.204799	0.613406	0.0838709	-0.439037	0.177671	1111.75	1090.76	828.481	546.683	622.952	516.586	355.709	338.574	304.055	111.369	138.231	120.411	76.3825	75.8888	97.7342	872.493	618.001	543.662	477.359	408.106	334.405	183.324	211.305	116.68	139.251	2.09303	2.1623	2.62496	2.93869	4.07858	0.236125	0.569946
new_1417493_1417560	S483	ncRNA	1417525	1417592	+	new RNA feature, 5'UTR of ykzP	from_168	1.57528	0.904207	2.40912	1.0711	0.6129	0.292433	-1.71278	0.252219	223.881	49.3349	132.785	27.7819	54.3084	61.3888	0	9.3067	23.4061	23.3918	0	4.51233	0	2.26534	2.63779	59.7015	22.8713	50.8727	6.28709	21.9533	21.9107	0	0	0	0	1.33537	2.07833	1.31215	1.6467	3.17154	0.355834	0.76242
gene-B4U62_RS03675	yebE	gene	697580	698134	+	unknown	RefSeq	1.62962	0.659998	1.96228	0.498307	0.267995	0.282083	-1.24365	0.00470845	287.004	298.324	249.642	70.5581	111.656	98.9904	48.5965	55.1514	28.307	15.8422	15.5075	16.9172	11.9891	8.219	13.0794	129.964	105.109	35.8894	40.2986	30.975	31.7982	9.07151	17.066	4.93315	8.21487	1.6386	1.47495	1.77532	1.65599	2.26858	0.122793	0.306297
gene-B4U62_RS20815	yxlC	gene	3970038	3970358	-	putative anti-[[protein|801E92306971E26AD4AB155172B7F4EFDE2F9170]] protein	RefSeq	2.25823	0.184619	3.646	0.12809	0.691124	0.0424375	-0.0170653	0.932944	781.25	809.143	639.444	401.362	466.204	389.883	394.488	362.438	272.803	116.564	119.781	151.163	44.8779	42.6874	48.0489	825	644.078	559.202	454.144	415.214	369.298	233.16	291.023	111.027	129.014	2.17146	2.11207	2.49115	3.13789	4.15411	0.166474	0.508112
gene-B4U62_RS04715	sxzA	gene	921510	922541	+	None	RefSeq	1.92245	0.182772	3.10246	0.0716995	0.690463	0.0171193	-0.306937	0.181337	3974.78	3836.57	3264.94	2238.72	2503.13	1930.86	1484.96	1523.49	1416.61	502.249	444.525	514.629	151.479	127.046	148.105	3382.15	2586.91	2473.43	2235.69	1943.56	1804.77	864.288	795.98	320.48	367.009	1.88335	1.82811	2.0559	2.79546	3.40946	0.0970198	0.307002
gene-B4U62_RS16890	tlpB	gene	3204083	3206071	-	membrane-bound chemotaxis receptor, methyl-accepting chemotaxis protein, acts also as pH sensor, responds to increasing pH as an attractant signal	RefSeq	1.00717	0.161786	1.6242	0.394068	0.689425	0.0213538	-0.782073	0.0398851	1729.88	1452.64	1312.85	610.008	801.677	701.025	355.716	361.646	320.268	37.368	29.2533	35.7378	12.1902	13.1317	18.8466	756.539	986.256	348.905	468.698	224.428	290.576	42.7811	89.1715	21.4458	31.7225	0.863868	0.954244	1.2034	1.56113	1.68728	0.143577	0.0630751
new_409056_409207_c	S127	ncRNA	409097	409248	-	new RNA feature, 3'UTR of tcyC	from_168	4.5244	0.15192	7.29548	0.128116	0.689277	0.0320316	-1.13166	0.0450893	529.801	364.838	423.138	314.341	319.287	326.865	285.271	297.321	276.946	215.886	126.92	146.158	124.826	85.4377	128.745	152.318	248.631	188.105	206.433	126.631	174.996	58.8839	159.663	59.727	114.099	4.28252	4.41444	4.87623	6.36777	8.22318	0.254547	0.927704
gene-B4U62_RS16480	ytiB	gene	3138337	3138900	-	similar to carbonic anhydrase	RefSeq	2.91542	0.0496273	4.69945	0.111262	0.688788	0.0452929	-0.158823	0.409557	3257.55	3448.3	2758.2	2077.95	2706.38	2156.37	1842.65	2157.5	1862.54	847.929	938.466	889.258	293.66	304.903	322.7	3119.01	2532.64	2183.52	2023.12	1869.72	1718.34	1037.53	1290.56	682.513	743.11	2.74205	2.80974	3.19448	4.01943	5.37947	0.199251	0.68002
gene-B4U62_RS02640	ydcC	gene	516281	517297	+	None	RefSeq	2.65103	0.212265	4.05156	0.130554	0.611922	0.0673165	-0.191176	0.358186	2943.9	2575.59	2269.53	1738.64	1848.88	1460.08	1291.36	1156.88	989.905	624.74	488.489	471.641	328.457	205.856	249.964	2487.2	2061.02	1621.48	1677.89	1339.13	1393.61	675.003	904.511	420.166	513.208	2.74777	2.46878	2.73654	3.40169	4.70143	0.128952	0.649869
new_1071709_1071971_c	S348	ncRNA	1071746	1072008	-	new RNA feature, independent transcript	from_168	1.77285	0.778947	1.93885	0.842176	0.129131	0.833954	-1.24676	0.00105771	1702.29	1635.9	1558.91	216.689	652.737	1609.11	86.7729	285.595	195.527	44.2658	39.0966	116.546	34.258	33.0203	273.192	618.321	757.416	132.263	78.7806	101.052	39.2219	45.7411	185.843	21.9054	60.7963	1.1947	1.30182	2.82204	1.59015	2.28755	0.743177	0.348702
gene-B4U62_RS08025	ykzV	gene	1526890	1527048	-	unknown	RefSeq	6.98001	0.162401	10.6648	0.312156	0.611559	0.501972	-0.561698	0.21492	145.57	83.6819	127.972	76.5762	86.3607	134.498	83.3043	94.7163	105.87	57.5319	48.1004	40.1826	26.1315	48.0309	49.2164	88.6076	72.7395	57.5269	29.3265	43.4434	37.165	31.8077	59.839	34.5945	55.5507	3.76857	11.3406	5.83087	5.48115	15.8485	3.19627	5.18367
gene-B4U62_RS20600	efeU	gene	3929145	3930590	-	elemental iron uptake system (permease), high affinity uptake of ferric iron (Fe(III))	RefSeq	1.19109	0.259471	1.91911	0.314786	0.688148	0.0287885	0.179164	0.383433	2818.69	2744.24	2290.34	953.238	1362.3	1035.62	486.902	582.554	520.203	88.7204	94.6696	103.774	39.7535	30.4605	50.023	3319.03	2608.75	1596.12	1422.29	1034.19	960.054	286.796	380.145	125.017	142.403	1.11881	1.05619	1.39828	1.75262	2.08559	0.148716	0.166485
gene-B4U62_RS07175	dppE	gene	1364183	1365832	+	dipeptide [wiki|ABC transporter] (dipeptide-binding protein)	RefSeq	3.01697	0.0786229	4.8576	0.0572057	0.687142	0.045471	-0.378405	0.049424	83.6871	81.5167	75.0417	60.9552	65.646	73.5809	50.7936	48.7797	42.4782	23.1903	20.6393	23.1007	8.70888	8.09971	9.75294	67.92	55.292	57.1868	48.2798	53.2212	39.616	23.2092	29.5276	14.2532	16.3621	2.93671	2.85626	3.25794	4.1419	5.57329	0.173528	0.715694
new_744739_744850	S243	ncRNA	744779	744890	+	new RNA feature, intergenic region	from_168	1.05162	0.161419	1.11082	0.110024	0.0790198	0.687674	-1.25141	0.039885	10306.3	8189.14	6586.85	6280.1	4318.86	3656.04	3271.66	2533.52	2189.84	251.325	166.703	212.446	33.9617	32.8168	66.8715	3558.56	3465.11	1525.11	2113.76	689.056	1104.32	111.448	178.87	29.5455	43.929	1.05202	1.00711	1.09571	0.937131	1.28451	0.0361729	0.173691
gene-B4U62_RS17540	pucC	gene	3338516	3339349	-	xanthine dehydrogenase	RefSeq	4.15145	0.258637	6.34145	0.231136	0.611199	0.308781	0.127356	0.837313	18.0072	11.9043	10.6802	8.93825	21.8407	18.9276	12.9279	9.73125	10.6681	3.7629	5.55343	4.71818	2.8015	1.63985	2.54596	8.40336	21.1553	8.1836	11.6307	12.3602	10.574	7.42542	11.9175	2.62469	3.90245	3.20126	4.04893	5.20416	8.52436	4.15854	0.820891	2.18291
gene-B4U62_RS01095	ybbK	gene	193614	194069	-	similar to [4Fe-4S]-dependent thiouracil desulfurase	RefSeq	0.810311	0.719806	1.23775	0.793372	0.611174	0.135049	0.2346	0.422828	180.22	302.696	277.297	28.6368	69.9743	31.6388	9.20425	23.2974	8.04209	3.4445	5.80974	5.31563	3.15625	2.66862	2.71895	303.297	293.004	62.4262	49.0669	35.5595	17.7453	7.64675	10.3896	5.40586	7.14449	1.124	0.685814	0.621116	1.16862	1.30688	0.223381	0.0691293
new_1731582_1731775	S593	ncRNA	1731613	1731806	+	new RNA feature, 5'UTR of ylxS	from_168	3.39361	0.108485	6.06264	0.0898975	0.837122	0.110573	-1.25307	0.0179157	16943	15904.9	12341.3	12345	11971.8	12442.2	9770.81	8891.22	7380.59	5041.18	4245.93	4191.84	2287.15	1631.02	2614.35	6891.19	5748.4	5095.05	4993.71	4557.41	4118.82	2784.22	4100.24	1741.73	2223.31	3.22793	2.88324	4.06967	4.58804	7.53723	0.498327	1.47459
gene-B4U62_RS20865	B4U62_RS20865	gene	3983012	3983212	+	None	RefSeq	2.04096	0.365143	3.28449	0.271832	0.686421	0.00123216	0.0909451	0.577306	2685	2815.13	2381.87	1033.07	1155.28	1137.94	903.397	785.671	729.216	399.649	353.559	335.582	144.507	138.118	159.942	2505	3091.57	1499.73	1581.74	1220.82	1115.69	649.464	917.092	382.615	546.125	2.04232	1.92899	2.15157	3.20199	3.36699	0.0908747	0.0825031
gene-B4U62_RS13550	yqfX	gene	2590304	2590693	-	unknown	RefSeq	1.43528	0.345524	2.19179	0.243335	0.610773	0.230784	-1.43401	0.107713	269.923	152.951	151.777	117.234	100.554	79.3004	44.6016	48.0886	40.3138	12.8925	11.892	5.44032	4.6147	2.73121	4.54323	92.545	49.2409	40.89	51.9776	30.2492	39.6252	6.95656	12.1524	2.10768	4.17833	1.26875	1.48802	1.54908	1.53102	2.85256	0.120363	0.660769
gene-B4U62_RS02965	ydeD	gene	562543	563502	+	None	RefSeq	1.07703	0.202722	1.73308	0.33423	0.686283	0.0117526	-0.4685	0.0709845	293.014	261.953	228.551	100.93	108.135	123.663	44.2937	57.8684	61.0494	12.0935	11.7149	10.7186	2.24624	2.53226	3.13289	203.337	174.17	95.3708	85.2133	64.4176	55.1081	12.0934	24.154	7.97945	4.74561	0.943929	1.03418	1.25298	1.71773	1.74844	0.129757	0.0153513
gene-B4U62_RS13625	yqxD	gene	2603395	2603889	-	unknown	RefSeq	1.94611	0.32602	3.1311	0.346286	0.686076	0.011642	-1.1356	0.0272976	24902.8	21804.3	17261.1	10556	11523.7	9394.52	6583.46	7020.6	5905.64	2648.46	2618.68	2621.18	1043.64	928.485	1034.63	10046.6	9363.33	4998.86	5717.37	3826.04	3765.14	1768.59	2367.47	1494.28	1707.63	1.8118	1.89009	2.13644	2.89894	3.36326	0.138326	0.232164
gene-B4U62_RS21360	iolA	gene	4082958	4084421	-	methylmalonate-semialdehyde dehydrogenase (acylating)	RefSeq	2.53872	0.0982932	4.08407	0.09332	0.685905	0.0222964	1.51337	0.0155382	1015.04	1796.19	1359.95	757.661	1533.93	1135.33	574.149	1095.79	929.705	172.901	343.303	341.383	67.3629	113.392	125.995	4542.72	3395.74	3307.12	2661.29	2864.66	2231.13	1453.33	1458.9	815.966	787.022	2.36353	2.41417	2.83846	3.68649	4.48164	0.212955	0.397577
gene-B4U62_RS07545	mhqR	gene	1433231	1433668	+	[wiki|MarR family ]transcriptional repressor of [[gene|0E2B1914A040666BAF042C0BE3F468144E1F1E06]], [[gene|7334017333600B876030056BE9247AD4E8996A1D]], [[gene|43CD556065D2EF14365C78E014B7B2051CA0C78F]]-[[gene|A1CB3DCF2EC78B9B0585CA6AC6F5BB37B8AF0208]]and [[gene|A0842DD5F1B13AC15C95F18751E7836DF31B262A]]-[[gene|ACAFB2072E74CC059B492A31EF492028B96C569F]]-[[gene|mhqP ]]expression	RefSeq	0.924302	0.0634527	1.14914	0.158832	0.314119	0.241499	-1.2544	0.00195761	5656.75	6013.32	5252.46	2364.01	2903.85	2638.5	1095.24	1147.22	1153.13	108.309	117.2	156.352	45.186	47.5824	58.641	2558.35	2170.58	1091.96	988.022	575.557	539.169	83.1558	116.83	25.6411	36.45	0.855029	0.87271	1.04517	0.970512	1.32777	0.0857687	0.178629
gene-B4U62_RS01365	ybfI	gene	242878	243705	-	similar to transcription factor ([wiki|AraC family])	RefSeq	1.11914	0.404122	1.79971	0.544919	0.68537	0.0136141	-0.244272	0.421974	407.497	405.019	292.414	115.915	108.896	87.0355	63.6618	52.0252	49.3028	21.9832	20.7767	14.6228	5.20953	3.67056	5.12885	361.548	260.337	111.28	98.8145	75.8852	52.3658	25.7101	32.0106	15.532	12.9715	1.12961	0.965067	1.26274	1.70879	1.89062	0.12175	0.0909189
new_3694080_3694200	S1380	ncRNA	3694118	3694238	+	new RNA feature, 5'UTR of tagT	from_168	0.892895	1.43892	1.56275	1.6662	0.807528	0.192414	-1.25534	0.0283044	1625	2130.17	1698.44	7.75579	113.708	91.4011	14.9569	46.7662	39.2052	23.5087	5.50715	37.7908	17.9512	8.85369	38.2919	533.333	989.661	18.9359	14.0412	24.5145	24.467	6.4431	78.788	13.6648	40.6343	1.07978	0.312108	1.2868	1.4079	1.71761	0.419286	0.154852
gene-B4U62_RS04135	yfnF	gene	800271	801182	+	unknown	RefSeq	2.58549	0.171696	3.94571	0.170211	0.60985	0.0708709	-0.548477	0.110327	109.769	94.3373	79.014	62.3188	69.8975	39.8814	45.314	39.0146	44.1829	20.6443	21.0372	21.2392	8.47311	5.99779	9.50588	73.5456	55.5088	40.5325	42.0772	37.135	37.063	19.0959	29.5779	12.8998	11.4186	2.39836	2.37824	2.97987	3.37622	4.51521	0.278992	0.569492
new_247549_247743	S88	ncRNA	247593	247787	+	new RNA feature, intergenic region	from_168	0.445719	0.126876	0.716541	0.327252	0.684914	0.00364143	-0.532128	0.0448172	12005.2	13738.6	11106.2	1966.93	2227.27	1996.45	610.612	665.333	633.211	90.4804	109.008	88.8279	64.7723	59.4592	92.0098	9231.96	7756.68	2023.41	1895.56	1028.6	862.65	143.475	177.882	60.576	58.6474	0.441025	0.435085	0.461048	0.675032	0.758051	0.0111071	0.0415099
gene-B4U62_RS19780	moaA	gene	3772365	3773390	-	molybdopterin precursor biosynthesis	RefSeq	1.32736	0.215126	2.13264	0.242397	0.684083	0.011852	0.0771671	0.797786	3282.93	3814.96	2946.34	1487.3	1834.42	1544.9	755.287	947.794	852.696	147.398	193.1	176.382	50.7887	55.0841	61.8992	4297.56	2766.5	2311.11	1662.34	1647.37	1069.15	515.574	506.395	206.105	185.213	1.25831	1.26413	1.45963	1.97292	2.29236	0.0935595	0.159717
new_846186_849552	S272	ncRNA	846225	849591	+	new RNA feature, 3'UTR of yflA	from_168	1.4485	0.496772	2.2102	0.387052	0.609618	0.0618741	-0.678409	0.0560922	101.901	93.618	76.8897	27.9264	37.0244	20.5693	17.7741	18.7102	14.1322	6.33232	5.39917	4.76034	1.97324	1.98402	2.94028	64.7653	48.712	25.653	33.6637	18.0618	16.1369	7.12071	6.88166	3.16653	5.2151	1.33433	1.39223	1.61894	1.89319	2.52721	0.122816	0.317008
gene-B4U62_RS22960	B4U62_RS22960	gene	3761897	3762028	+	None	RefSeq	0.777398	0.0837428	1.18609	0.151924	0.60949	0.143277	-1.00308	0.0773051	1183.21	950.418	796.435	333.914	458.305	303.507	118.742	142.797	187.546	4.78549	10.0894	25.3862	4.11096	6.95164	4.04729	641.221	333.38	281.871	234.734	172.163	179.3	17.7062	18.0431	2.08623	2.48148	0.590386	0.77942	0.962389	0.97927	1.39291	0.151876	0.206822
gene-B4U62_RS15005	B4U62_RS15005	gene	2841325	2841465	+	None	RefSeq	0.867872	0.375163	1.32385	0.418006	0.609181	0.0631022	-0.431471	0.0920955	2542.86	3069.33	3050.27	724.613	1091.6	729.577	354.692	258.327	354.713	80.6014	80.2471	88.5384	16.669	28.1873	36.6087	2421.43	1860.74	799.367	689.02	381.725	398.462	102.169	124.935	33.186	51.0831	0.859488	0.789621	0.954507	1.12888	1.51881	0.0675749	0.194968
new_2123802_2124020	S751	ncRNA	2123835	2124053	+	new RNA feature, 5'UTR of gerT	from_168	1.77045	2.13134	2.70055	1.40569	0.609141	0.646479	-0.844568	0.166508	13.7615	10.1084	7.42003	0	0	0	0	0	4.79574	0	0	0	0	0	0	4.58716	7.02926	0	1.93227	0	0	1.77333	0	1.25365	0	1.08729	1.08729	3.13676	4.85348	0.547625	0.966129	2.15292
new_299_1067_c	S4	ncRNA	337	1105	-	new RNA feature, independent transcript	from_168	0.997858	1.49108	1.52169	1.78421	0.608772	0.319139	-1.13136	0.105666	41.6667	38.7356	22.1152	0	2.36892	2.67777	1.55801	0	0.680645	0.408138	0.430246	0	0.701218	0.592881	0	18.2292	12.9693	0	1.64545	0	0	0	1.23106	0.355855	0	1.32704	1.29177	0.37476	1.75926	1.28413	0.440831	0.237566
gene-B4U62_RS09100	rpsO	gene	1738972	1739241	+	ribosomal protein uS15	RefSeq	2.5821	0.187501	2.26404	0.200174	-0.189644	0.221571	-1.25783	0.00445584	243859	251213	213669	163335	204668	173852	117006	126696	113266	37871.5	37876.5	47273.1	22104	18210.5	24710.9	85780.7	111804	53904.1	59585.2	40792.5	42226	13599.5	21845.7	5232.25	7427.16	2.49284	2.36226	2.89121	2.23212	2.29597	0.224977	0.0319278
gene-B4U62_RS07750	ykuC	gene	1475181	1476473	-	similar to macrolide-efflux protein	RefSeq	0.956351	0.184201	1.53602	0.254059	0.683588	0.0394026	-0.523514	0.125422	2485.29	2495.28	2035.1	942.941	1027.25	833.009	404.253	364.38	385.578	72.0547	54.7305	59.4357	28.0661	22.4377	25.1692	1995.36	1258.4	895.647	773.677	532.791	446.541	104.127	109.401	35.1139	40.0053	0.978291	0.826513	1.06425	1.34946	1.72259	0.0982874	0.186564
gene-B4U62_RS08575	rqcH	gene	1636162	1637874	-	ribosome-associated protein quality control factor, selects tRNA<sup>Ala</sup> during RQC elongation	RefSeq	1.33779	0.248099	2.03952	0.269967	0.608374	0.0505933	-0.556113	0.0874641	2077.69	2476.5	1888.74	861.654	1299.14	1110.35	466.53	634.84	550.827	97.2207	104.031	131.032	33.973	31.5612	45.2153	1674.07	1247.29	797.035	666.299	596.252	455.326	172.518	239.401	62.7368	81.6483	1.27659	1.19468	1.54211	1.80419	2.27485	0.148292	0.235329
new_4031646_4031766_c	S1512	ncRNA	4031685	4031805	-	new RNA feature, intergenic region	from_168	3.08945	0.230324	4.70937	0.189168	0.608185	0.107781	0.291623	0.430621	1308.33	1597.63	1091.86	635.975	1243.21	679.796	453.693	857.38	631.639	216.803	368.979	340.117	113.691	203.635	232.697	1991.67	1270.6	1287.64	895.124	1013.27	837.994	618.537	571.213	494.211	398.216	2.38824	3.00527	3.87484	4.1113	5.30744	0.609813	0.598066
new_1518186_1518290	S527	ncRNA	1518217	1518321	+	new RNA feature, intergenic region	from_168	1.31636	0.0969994	1.72595	0.128991	0.390833	0.0774775	-1.25993	0.033166	4144.23	3390.19	2737.42	2460.97	1828.08	1258.96	1628	983.288	1171.13	256.185	279.594	197.675	36.2476	14.594	15.2941	1548.08	1311.36	1136.16	955.879	678.862	748.125	137.535	236.364	18.3949	21.88	1.29827	1.31108	1.33973	1.51909	1.9328	0.0173331	0.206853
gene-B4U62_RS02425	amj	gene	474771	475580	+	lipid II flippase, alternative to [[protein|0AFFB4B715CCE6B1C53BBB7F890EFB3126CB466E]]	RefSeq	0.947637	0.219426	1.52179	0.239964	0.68336	0.0406487	-0.480631	0.0322534	3102.6	3384.43	2790.25	998.57	1273.98	1127.83	505.096	548.785	499.474	60.0553	61.6746	71.3774	33.7278	30.393	41.5068	2305.32	2127.15	1074.36	1112.18	639.376	676.849	124.721	227.307	43.9166	53.0406	0.886856	0.804337	1.15172	1.39281	1.65076	0.148187	0.128972
gene-B4U62_RS05120	B4U62_RS05120	gene	980511	981272	+	None	RefSeq	1.39847	0.185746	2.13048	0.181508	0.607336	0.077029	-0.609822	0.0591388	1660.97	1610.01	1401.82	776.598	782.958	625.155	432.394	408.871	373.677	105.856	122.445	117.991	29.9579	23.7339	24.8493	1220.76	820.557	597.938	658.698	454.21	535.316	120.903	175.176	41.2997	54.2502	1.39105	1.36092	1.44342	1.76216	2.4988	0.034085	0.368322
gene-B4U62_RS05875	ntdB	gene	1127504	1128352	-	kanosamine-6-phosphate phosphatase	RefSeq	1.99898	0.530274	3.04526	0.300897	0.607299	0.0605793	-0.355908	0.145643	102.594	105.244	82.9766	35.1206	54.7087	40.4191	14.8158	21.3242	27.1231	6.28378	9.74142	11.4085	4.65715	4.29559	9.58686	83.7264	67.7644	40.8641	33.7783	34.1121	35.4887	13.6764	20.6261	13.5359	8.81687	1.69489	1.75869	2.54338	2.9753	3.11522	0.385825	0.0699643
gene-B4U62_RS06380	coiA	gene	1229948	1231069	+	protein involved in establishment of DNA transport in competence	RefSeq	5.20436	0.365499	7.92832	0.300281	0.607295	0.478624	-0.57692	0.0668897	109.723	94.3568	108.944	52.3049	56.8034	110.073	37.8926	57.2931	44.7659	25.7247	32.1291	33.7117	30.4257	34.7964	54.2335	83.8537	56.0459	39.5273	33.4433	36.7389	26.846	23.4503	53.9779	17.0658	32.7684	3.91963	5.32008	6.37336	3.57129	12.2854	1.00507	4.35703
new_1485356_1485452	S516	ncRNA	1485387	1485483	+	new RNA feature, intergenic region	from_168	2.47202	0.22751	3.96909	0.244862	0.683119	0.0468737	-1.26931	0.0392362	3500	5371.33	4195.56	1376.65	3515.48	2949.11	947.271	2676.06	2009.26	525.682	1067.01	1089.63	211.3	388.93	474.967	2041.67	1572.28	1420.2	1009.21	1011.22	649.904	527.529	600.758	387.17	426.66	2.07776	2.43259	2.9057	3.51591	4.42227	0.339154	0.453181
gene-B4U62_RS11425	B4U62_RS11425	gene	2219546	2219797	-	None	RefSeq	2.53574	0.270951	3.86271	0.270943	0.607208	0.197559	-0.512709	0.17109	1063.75	1057.91	834.561	507.989	543.625	480.675	378.988	432.261	399.861	162.345	189.569	202.354	72.949	79.2146	116.178	868.526	512.828	470.758	359.14	369.182	248.569	178.661	190.221	115.416	160.594	2.2102	2.34858	3.04843	2.88157	4.84386	0.366904	0.981145
gene-B4U62_RS17510	pucK	gene	3331872	3333164	+	uric acid permease	RefSeq	1.90067	0.415149	2.89529	0.137108	0.607203	0.0958828	-1.04213	0.0611399	93.6533	59.6957	69.4853	41.7804	29.5712	21.7537	30.099	12.5482	13.3516	8.97651	8.43975	10.5299	4.58505	2.8194	3.14615	37.1517	34.9885	18.9066	30.3211	15.9382	22.1566	8.37802	9.87899	2.32683	5.53532	1.89215	1.92484	1.88501	2.33966	3.45092	0.0173409	0.555629
gene-B4U62_RS15090	spoIVFB	gene	2855991	2856857	-	intramembrane metalloprotease (site 2 protease), processing of pro-sigma-K to active [[protein|24F7FD5C7C3A68BB2760ABB8CBD8FBD65E5FF7D4]]	RefSeq	1.81244	0.101994	3.05503	0.101894	0.753251	0.0559612	-1.26271	0.0471894	426.097	314.258	274.575	271.901	276.261	235.891	183.766	138.246	147.283	38.7288	46.1685	40.4964	6.21865	6.30946	11.6325	161.663	120.325	98.397	105.066	84.357	90.6917	34.3731	42.0324	13.8857	16.8919	1.53561	1.8139	2.08783	2.58078	3.52929	0.225445	0.474252
gene-B4U62_RS05125	yhcF	gene	981275	981640	+	similar to transcriptional regulator ([wiki|GntR family])	RefSeq	1.43857	0.201546	2.30928	0.14607	0.682808	0.0369432	-0.389955	0.0576398	2358.9	2303.24	2016.42	928.145	1315.9	1209.5	570.411	712.383	647.333	144.273	159.33	168.143	37.8696	29.108	58.1036	1846.58	1551.27	1070.79	1020.2	844.91	736.02	254.193	392.429	88.3533	119.342	1.31817	1.33804	1.6595	2.0466	2.57196	0.15643	0.262677
gene-B4U62_RS14975	ruvA	gene	2836183	2836788	-	Holliday junction DNA helicase, part of the [[protein|7EBC90946E7167A3B0212193873855CAE0EFF7D4]]-[[protein|8DFD57B73FE5D49BB547E050182A96CE6E8BFF77]] branch migration translocase and the [[protein|7EBC90946E7167A3B0212193873855CAE0EFF7D4]]-[[protein|8DFD57B73FE5D49BB547E050182A96CE6E8BFF77]]-[[protein|ED1E2011C7E43A8B7E9FD9A471BC11B9DEA73177]] resolvasome	RefSeq	0.516014	0.0402317	0.828052	0.157743	0.68231	0.00448074	-0.667014	0.0448419	4785.12	4563.87	3795.27	1084.53	1347.21	1114.94	260.077	278.278	292.041	21.7602	28.4005	20.9879	14.2423	10.0349	20.1562	3157.02	2361.89	1091.09	986.595	461.115	414.928	61.3426	55.4772	18.5209	19.8806	0.476829	0.520166	0.551047	0.78889	0.867214	0.0304415	0.0391618
new_4040876_4040985_c	S1516	ncRNA	4040915	4041024	-	new RNA feature, 5'UTR of abn2	from_168	1.1719	0.933257	1.7841	1.26915	0.606352	0.294274	-0.442335	0.479047	137.615	252.709	356.161	17.077	41.7278	37.7344	16.4663	22.8825	14.3872	0	6.06292	5.54727	6.58759	4.17736	1.62139	183.486	182.761	10.4235	30.9163	0	26.9361	10.64	8.67391	7.52192	11.9293	1.84806	1.10423	0.563398	1.72419	1.84401	0.526639	0.0599116
gene-B4U62_RS20375	spsG	gene	3886044	3887063	-	legionaminic acid synthesis	RefSeq	2.07622	0.152587	3.33059	0.074249	0.681821	0.0338667	-0.767726	0.0783308	161.923	115.696	118.262	124.214	118.73	85.4363	82.7841	82.6095	74.3834	18.7639	18.4833	18.6914	5.81343	4.17053	5.37653	87.3405	67.6713	72.4732	61.1803	59.1812	54.7446	26.9358	21.8039	7.50961	11.4845	1.92381	2.14681	2.15804	2.89759	3.7636	0.107868	0.433003
gene-B4U62_RS17205	yuzF	gene	3264280	3264516	-	unknown	RefSeq	0.851761	0.851498	1.29645	0.827083	0.606042	0.275167	-0.665968	0.261577	1724.58	1218.53	952.719	153.801	146.472	119.093	45.6312	50.201	42.0846	13.2818	22.402	24.3398	18.2554	17.3644	14.2284	1072.03	564.902	173.312	105.309	83.0999	46.6531	22.9331	24.037	13.8964	27.5487	0.546205	0.981429	1.02765	0.935585	1.65731	0.216883	0.360861
gene-B4U62_RS21375	B4U62_RS21375	gene	4086840	4087490	+	None	RefSeq	0.363884	0.0748063	0.583723	0.295354	0.681805	0.0427813	-0.20597	0.413331	4233.85	4105.52	3210.25	435.279	594.781	457.709	85.5995	93.0527	88.4629	29.4161	33.5513	32.5582	23.7508	25.9189	26.9176	3801.54	2873.8	647.609	738.133	159.156	185.196	45.2008	51.6364	25.2273	24.0055	0.336349	0.368152	0.387153	0.500586	0.66686	0.0209589	0.083137
rna-B4U62_RS02740	rna-B4U62_RS02740	tRNA	528943	529014	+	None	tRNAscan-SE	0.910283	0.453657	1.34536	0.578089	0.56361	0.217401	-1.2701	0.0280921	108606	82635.9	75387.7	18509	20845.4	22148.7	10288.7	12093.3	11478.1	1041.89	1219.33	1434.99	1051.79	985.485	1503.46	36493	37208.7	8353.15	9201.91	5710.84	7091.98	1186.98	1731.12	796.793	901.967	0.528308	0.930592	1.27195	1.30018	1.39055	0.303929	0.0451863
gene-B4U62_RS19605	rapD	gene	3744387	3745451	+	response regulator aspartate phosphatase, controls [[protein|ComA ]]activity	RefSeq	0.634628	0.3057	0.965651	0.474394	0.60559	0.183066	-0.641534	0.0885114	4502.82	5272.96	4517.48	750.504	1217.45	893.609	274.397	419.606	405.808	65.4003	82.6073	81.2644	35.5987	40.2267	42.1897	3863.72	2244.56	698.886	598.597	360.805	300.088	83.5665	76.8627	35.7032	41.2453	0.584389	0.644512	0.674984	0.712293	1.21901	0.0376396	0.253358
gene-B4U62_RS20210	ywhD	gene	3852226	3852744	-	unknown	RefSeq	1.66603	0.388728	2.67203	0.285386	0.681518	0.024595	-0.0568678	0.755421	7316.6	8412.48	6863.73	2854.97	4520.23	4132.9	1690.88	2701.24	2048.56	525.845	528.814	670.021	210.355	213.016	319.687	8061.78	6417.94	4426.19	3451.2	3463.26	2304.05	1206.77	1723.91	708.038	814.568	1.55893	1.5532	1.88596	2.41344	2.93061	0.155532	0.258582
gene-B4U62_RS10040	gltC	gene	2014811	2015713	+	transcriptional activator/ repressor of the [[gene|44DF1B7E476AD58B3CCC39300FFE0132D0D32AD0]]-[[gene|AA07CC52B2DD48ACC9D3375E9D531CB1ACBE485A]] operon, activates expression of the operon in the absence of [[metabolite|arginine]], represses in the presence of [[metabolite|glutamate]]	RefSeq	2.45272	0.175641	3.93148	0.117563	0.68069	0.0395316	0.0390037	0.83516	1094.24	1100.59	946.868	649.01	646.448	603.43	489.499	526.076	464.783	212.326	202.946	201.774	79.0091	74.0378	88.1699	1221.73	930.13	741.903	753.74	652.27	595.671	391.3	394.639	189.065	216.956	2.38748	2.33649	2.63418	3.38715	4.4758	0.129993	0.544329
gene-B4U62_RS10485	azoJ	gene	2096382	2097008	-	None	RefSeq	14.3592	0.0647589	21.8384	0.0613258	0.604888	0.371946	-0.48131	0.00865349	5442.49	5917.4	5263.55	4726.33	6465.02	5734.83	4580.73	5929.69	4956.8	3615.69	3750.85	4246.09	3349.07	3204.54	3748.35	3910.54	4028	3451.12	3344.31	3664.64	3409.74	2903.72	4073.31	2406.84	3115.73	12.1546	10.8819	20.0411	13.6408	30.036	4.05117	8.19756
gene-B4U62_RS03915	yeeK	gene	753305	753742	+	inner spore coat protein	RefSeq	2.19711	0.185776	3.5213	0.142049	0.6805	0.0398139	-0.40877	0.122397	201.373	201.705	179.524	87.3192	174.856	174.122	79.4051	81.3325	104.069	27.2565	24.9523	45.6603	9.85877	7.64097	13.3459	118.993	173.576	98.7962	77.1139	91.9994	83.9828	44.2318	77.8865	20.0125	19.3408	2.00153	1.93247	2.65732	3.83648	3.20612	0.326638	0.315177
new_4005626_4005729	S1503	ncRNA	4005665	4005768	+	new RNA feature, intergenic region	from_168	1.1621	0.34986	1.19025	0.176606	0.0345268	0.891568	-1.27029	0.0207867	15611.7	13660.3	12280.9	4725.76	5201.88	3720.38	2346.64	2191.5	2106.17	578.209	500.456	534.208	263.168	165.04	207.617	7504.85	3979.72	2542.56	2474.24	1156.7	1432.39	236.455	234.069	82.2542	66.2773	1.20121	1.0537	1.23139	0.953886	1.42661	0.0776332	0.236363
gene-B4U62_RS08615	def	gene	1646543	1647025	+	None	RefSeq	1.51237	0.0717086	2.42196	0.202804	0.679363	0.0190819	-0.568831	0.0885238	7255.19	7529.81	5753.77	4174.61	4878.6	3737.58	2462.61	2741.29	2314.35	516.997	601.902	689.329	102.046	108.952	114.766	5344.4	3886.58	3243.47	2741.52	2046.6	1949.24	769.162	828.745	352.677	356.098	1.39568	1.46102	1.68041	2.20399	2.63993	0.121781	0.21797
gene-B4U62_RS04765	yfhJ	gene	928427	928696	+	unknown	RefSeq	0.998553	0.489465	1.59889	0.498433	0.679163	0.00633843	-0.200206	0.154739	1368.03	1490.93	1473.25	352.903	530.92	453.608	151.237	220.212	139.914	40.7834	17.1971	33.7167	14.6813	18.6195	22.3378	1371.75	1142.16	464.599	325.713	353.592	182.82	110.658	130.044	45.7187	29.0029	0.875932	1.03365	1.08608	1.6415	1.55628	0.0893093	0.0426094
gene-B4U62_RS16605	cotI	gene	3162100	3163173	+	outer spore coat protein	RefSeq	1.97232	0.220981	2.99912	0.30211	0.604645	0.0511484	0.0344117	0.928734	8.3877	15.4028	15.8289	6.93901	11.0211	5.74984	10.0363	6.97352	5.84606	1.1685	2.15564	2.25406	0.501897	0.141452	0.329416	14.9115	12.1391	10.0592	6.6738	9.13867	6.15665	2.522	1.76227	2.29233	1.81775	2.46455	1.77289	1.67951	3.08279	2.91544	0.350141	0.0836769
gene-B4U62_RS07770	ykuG	gene	1479168	1480898	+	None	RefSeq	6.35619	0.0863278	9.66459	0.125025	0.604548	0.1583	-0.168668	0.56994	3006.94	3279.96	2541.82	2299.84	2471.87	1981.63	2066.99	2349.3	1752.83	1828.88	1705.63	1438.06	1001.22	1108.94	1029.85	3192.49	2043.91	2391.18	1747.52	2063.18	1493.48	1583.44	1493.6	1505.82	1223.07	6.19441	5.93325	6.94089	7.3489	11.9803	0.426978	2.3157
gene-B4U62_RS05750	yhfN	gene	1103142	1104422	+	similar to metalloprotease	RefSeq	3.1447	0.11575	4.78137	0.107281	0.604502	0.114132	-0.179054	0.565997	223.438	272.01	193.35	168.689	181.933	154.239	117.786	133.966	120.066	69.7916	58.0832	63.0634	28.7499	29.0512	29.6854	242.188	163.414	173.086	134.927	144.406	115.262	76.7131	84.2047	49.535	51.8087	3.1856	2.75512	3.49339	3.85944	5.7033	0.302779	0.921929
rna-B4U62_RS04945	rna-B4U62_RS04945	tRNA	952819	952889	+	None	tRNAscan-SE	0.347159	0.269843	0.555798	0.471493	0.678964	0.0397665	-1.617	0.015675	159071	129101	111762	9280.36	19739.7	21348.7	1273.47	1371.81	1247.1	832.881	783.589	470.765	810.367	637.466	623.611	47485.7	39436.8	12148.8	19677.7	903.534	1551.91	585.401	297.143	292.817	250.772	0.257758	0.373592	0.410128	0.545564	0.566032	0.0649523	0.0102342
new_3031524_3031613	S1126	ncRNA	3031541	3031630	+	new RNA feature, 5'UTR of hisJ	from_168	1.27933	0.463991	1.94449	0.425817	0.604004	0.129093	-0.548575	0.0964241	651.685	866.594	808.783	135.944	419.06	531.461	87.3887	175.154	140.962	14.0876	22.2761	33.9693	12.1019	6.82146	35.7435	449.438	611.229	178.721	189.319	181.793	123.709	34.7493	132.789	18.4245	32.8727	1.19984	0.922491	1.71565	1.79552	2.09346	0.328648	0.14897
gene-B4U62_RS20870	yxkH	gene	3983226	3984065	-	similar to polysaccharide deacetylase	RefSeq	0.870675	0.0646048	1.39231	0.250116	0.677275	0.00047267	-1.06975	0.00454592	4559	4432.2	3854.98	2006.71	2378.79	2051.62	887.075	876.238	761.985	74.7199	64.1954	73.87	27.8147	23.1556	36.0204	1932.06	2147.89	868.029	989.074	452.305	628.151	88.007	155.51	37.7859	38.358	0.846199	0.874281	0.891546	1.35702	1.4276	0.0186879	0.0352914
gene-B4U62_RS06415	yjbK	gene	1235945	1236517	-	unknown	RefSeq	0.831631	0.195236	1.26373	0.381845	0.603678	0.0502306	0.546003	0.0171143	2340.91	2679.41	2357.07	624.802	1108.46	897.632	254.163	355.379	357.324	48.771	35.8157	61.8395	15.3778	15.9207	28.7344	3339.16	3841.66	999.103	1102.43	646.291	635.2	164.231	196.695	72.1464	53.9896	0.742844	0.740908	1.01114	1.35934	1.16813	0.126935	0.0956047
gene-B4U62_RS17440	yutE	gene	3318843	3319277	-	unknown	RefSeq	2.53389	0.153908	3.85001	0.129517	0.60351	0.0960887	-0.153635	0.4792	6216.59	7136.39	5702.48	3205.97	5141.5	4604.28	2379.32	3634.97	3165.32	1142.58	1283.65	1471.93	445.057	447.988	643.809	6493.09	4927.27	4246.19	3509.64	3813.87	2861.62	1732.51	2240.56	929.459	1155.74	2.31777	2.32281	2.96109	3.21319	4.48684	0.302085	0.636825
gene-B4U62_RS01580	phoD	gene	284055	285806	+	phosphodiesterase/alkaline phosphatase, degrades wall teichoic acid during phosphate starvation	RefSeq	2.25018	0.398542	3.59808	0.212444	0.677189	0.0363091	-0.0421632	0.912323	59.3946	74.2512	42.9565	26.0446	29.6122	19.5748	15.7171	26.3521	13.7326	8.9506	9.62415	6.90637	4.10078	5.46087	3.93634	67.9612	46.3827	41.8516	27.6653	38.6408	20.9597	15.4546	18.3584	9.83305	10.3964	2.16101	2.19196	2.39756	3.115	4.08115	0.104977	0.483075
gene-B4U62_RS03290	ydhH	gene	622335	622832	-	unknown	RefSeq	1.3934	0.589846	2.22741	0.486267	0.676755	0.0236458	0.139242	0.549214	621.73	682.813	496.336	99.2492	188.522	142.067	63.8001	86.5691	92.5568	29.0115	47.2042	32.24	10.1133	14.964	19.5578	736.419	585.819	206.886	180.529	171.651	149.165	113.564	114.14	51.1399	48.4014	1.15951	1.37786	1.64283	2.12621	2.3286	0.197623	0.101197
gene-B4U62_RS22780	B4U62_RS22780	gene	2028697	2028816	-	None	RefSeq	0.892041	0.0794062	1.35491	0.268638	0.603011	0.108269	-1.55268	0.0640105	1915.97	1425.87	1026.27	868.127	504.521	547.254	351.927	293.435	272.35	42.1445	19.437	25.4056	4.52551	5.10176	7.4257	445.378	547.278	267.331	530.968	144.203	289.903	6.49724	43.6975	4.59321	8.19515	0.873782	0.816096	0.986244	1.09495	1.61487	0.0706525	0.25996
new_3777796_3777913_c	S1419	ncRNA	3777836	3777953	-	new RNA feature, intergenic region	from_168	0.948481	0.502413	1.37463	0.203823	0.535351	0.292972	-1.2774	0.0201921	1615.38	1403.16	1285.76	477.28	279.897	257.798	199.425	218.509	156.374	13.3953	28.2418	7.75196	18.4115	16.8642	16.6158	777.778	406.015	213.636	230.419	138.287	156.84	29.7374	60.6062	7.0076	11.1137	0.896714	0.938287	1.01044	0.928905	1.82035	0.046985	0.445722
new_821232_822902_c	S255	ncRNA	821271	822941	-	new RNA feature, 3'UTR of yfmF	from_168	0.975493	0.42508	1.4803	0.405738	0.601686	0.266611	-0.595274	0.20452	835.329	651.191	501.252	147.128	188.47	166.246	90.6371	95.2125	89.5224	24.0249	16.6204	22.0861	6.55702	4.81689	10.1594	519.76	357.402	124.841	138.226	86.3144	62.8523	18.0561	54.0665	7.03697	15.7671	0.784994	0.822103	1.31938	1.08226	1.87835	0.243638	0.398045
gene-B4U62_RS03850	yefB	gene	739035	739937	-	similar to site-specific recombinase	RefSeq	0.782755	1.27853	1.18752	1.64994	0.601315	0.621309	-1.03148	0.072448	70.9534	57.4115	43.9361	3.09544	1.0085	4.55992	0.663278	1.38259	0	0	0	1.34069	0.796061	0.168268	0.5878	33.2594	22.9347	0.629799	0.934002	0.543558	0	0	0	0	1.08118	0.918915	0.327552	1.1018	0.284665	2.09037	0.330422	0.902851
new_2288652_2289883	S818	ncRNA	2288684	2289915	+	new RNA feature, 3'UTR of ypoP	from_168	1.08729	2.17813	0.510128	1.28338	-1.09181	0.0790682	-1.27938	0.0450992	645.004	640.859	462.537	6.04838	2.21689	4.45497	3.40206	2.02615	2.54786	1.01852	3.22108	0.491188	1.60409	1.97274	0.430703	331.438	148.756	0.922954	2.05313	2.788	1.19254	4.39659	0.768039	0.888046	0.528147	1.08729	1.08729	1.08729	0.805789	0.214466	0	0.295662
new_2333056_2333210_c	S839	ncRNA	2333088	2333242	-	new RNA feature, 5'UTR of cotD	from_168	1.47673	0.174826	2.36019	0.214931	0.676505	0.0306495	-0.709332	0.107495	20513	19918.5	16070.6	13736.8	12180.1	8007.98	6685.93	5769.85	4528.11	1656.81	1596.36	1162.19	454.608	299.613	291.493	15097.4	7940.5	8133.85	7407.17	5294.49	5371.61	1965.56	1694.45	855.382	633.262	1.57252	1.42379	1.43386	2.06492	2.65547	0.0678651	0.295275
new_4021307_4021428_c	S1510	ncRNA	4021346	4021467	-	new RNA feature, intergenic region	from_168	4.0928	0.0609837	6.208	0.0861258	0.601041	0.165885	-0.944593	0.0780738	67421.5	57822.4	41608.9	60610.6	47257.5	38326.1	52455.5	45941.6	38462.1	25254.7	23845.5	20440.8	11015.5	9061.49	8354.59	32776.9	25018.3	26713.8	27731.9	23497.4	23330.6	12287.7	15619.6	8795.17	9765.66	3.82207	3.84197	4.61436	4.71798	7.69802	0.368887	1.49002
gene-B4U62_RS22875	B4U62_RS22875	gene	2741151	2741312	-	None	RefSeq	4.7349	0.155844	7.1814	0.121207	0.600933	0.293992	-0.186681	0.557801	285.714	280.586	195.916	156.079	226.004	195.859	182.084	170.411	152.6	101.238	71.8324	92.0124	60.2089	70.7038	69.1559	260.87	185.599	194.064	167.447	179.671	155.008	84.0404	149.746	81.4796	82.7829	3.98415	4.10932	6.11122	4.88642	9.47639	0.974548	2.29498
gene-B4U62_RS04115	cypD	gene	792721	795906	+	None	RefSeq	3.90661	0.0816384	6.24291	0.0291905	0.676302	0.0229555	-0.753581	0.0395511	48.6656	42.2044	35.5509	35.0654	33.4163	28.1952	28.3641	25.0594	23.798	13.8764	16.703	15.852	6.70703	8.14881	8.10136	24.4898	25.4995	20.8682	22.748	20.9354	22.124	13.3515	15.5844	7.55104	8.57339	3.22496	3.98924	4.50563	5.90672	6.57911	0.526085	0.336197
gene-B4U62_RS15675	phoR	gene	2976084	2977823	-	two-component sensor kinase, regulation of phosphate metabolism	RefSeq	2.33354	0.199884	3.72741	0.0855457	0.675655	0.0459394	0.368923	0.331176	1995.4	2415.88	1990.1	1116.94	1835.55	1350.52	731.074	1190.44	911.406	253.788	424.295	397.423	107.253	158.673	190.35	3434.16	2076.95	2520.58	1696.32	2025.44	1433.41	908.999	858.739	495.831	423.961	2.0413	2.33986	2.61944	3.23882	4.21599	0.236064	0.488585
gene-B4U62_RS13230	papA	gene	2538718	2539779	-	Xaa-Pro amino-peptidase	RefSeq	3.33883	0.0898401	5.06137	0.13468	0.600186	0.0510564	-0.412902	0.15729	22025.4	24254.4	18776.6	16126.2	19328.5	14552	12568.3	14644.3	12452.5	6088.49	6616.06	6418.95	2971.33	3055.43	3234.31	18991.5	13584.9	13275.2	11015.2	11758.2	9154.71	6516.58	6562.94	4913.92	4533.27	3.17706	3.12676	3.71267	4.40486	5.71788	0.265139	0.656512
gene-B4U62_RS07370	ykoL	gene	1398213	1398395	+	unknown	RefSeq	1.12748	0.805642	1.709	0.440156	0.600051	0.111121	-1.29113	0.235446	148.352	60.5391	66.658	10.2274	19.9927	15.0661	3.28723	6.85218	8.61652	5.16676	5.44663	3.32227	0.986328	0	1.94211	32.967	42.0983	18.7279	25.4592	10.7756	4.03302	2.1241	7.79222	1.50163	0	0.7833	1.1549	1.44425	1.81718	1.60082	0.270529	0.10818
gene-B4U62_RS17520	uraH	gene	3334661	3335005	+	None	RefSeq	2.57367	0.1212	4.11057	0.126459	0.675513	0.0115057	-0.546538	0.303208	340.116	198.582	197.494	167.742	140.152	159.421	128.699	103.321	133.723	67.4282	51.8697	52.7313	18.2643	20.737	14.3851	151.163	184.865	125.506	134.697	115.446	87.4837	47.1994	87.9494	30.9842	38.7443	2.1776	2.85783	2.68558	3.99785	4.2233	0.288757	0.112724
new_1900570_1900855_c	S641	ncRNA	1900602	1900887	-	new RNA feature, independent transcript	from_168	0.339885	0.166768	0.514954	0.113123	0.599399	0.106713	0.0591728	0.831296	1996.49	2273.21	2170.94	130.624	293.647	214.071	29.389	52.5094	71.5322	6.59894	11.594	7.42556	6.29866	6.92318	6.20111	2736.84	1736.7	410.611	470.009	122.142	164.83	14.9209	19.9043	5.75361	5.70306	0.29109	0.360011	0.368554	0.421212	0.608697	0.0346789	0.0937428
gene-B4U62_RS19220	B4U62_RS19220	gene	3670073	3671413	-	None	RefSeq	0.739694	0.0841537	1.12057	0.0490964	0.599232	0.119648	-0.780945	0.0956313	1791.04	1483.33	1154.03	550.083	581.779	476.275	185.287	205.678	185.688	23.6257	19.4805	21.4336	9.24352	7.70214	7.64958	990.299	727.88	434.962	472.16	210.751	209.247	21.6373	55.3868	6.73043	8.49075	0.663346	0.739626	0.816112	0.896593	1.34455	0.0623667	0.223977
new_4213186_4215471	S1579	ncRNA	4213225	4215510	+	new RNA feature, independent transcript	from_168	1.62605	0.910098	2.46294	0.391717	0.599011	0.134331	-0.716893	0.0733133	12.2538	11.0904	9.55674	1.62923	3.58293	2.70003	0.785483	2.72888	0.457537	0.274354	0.578432	0.396927	0.235683	0.664234	0.618755	8.3151	5.02969	2.48612	3.50261	1.93112	0.963688	1.52266	2.27571	0.478418	0.426793	1.17082	1.86999	1.83733	2.07836	2.84752	0.32217	0.384579
gene-B4U62_RS03740	purD	gene	710190	711458	+	phosphoribosylglycinamide synthetase	RefSeq	4.14735	0.248923	8.15649	0.0696692	0.97576	0.0924741	-1.28097	0.0039183	3112.78	3028.24	2606.22	3573.05	3310.81	3142.09	3415.08	3158.56	2830.52	1495.31	1473.64	1512.82	347.698	342.936	455.488	1283.12	1116.65	959.192	959.738	1002.23	958.033	617.684	876.858	453.698	547.089	3.82335	3.81083	4.80786	6.02787	10.2851	0.467083	2.12862
gene-B4U62_RS09390	pghC	gene	1863480	1864187	+	phage-derived gamma polyglutamic acid hydrolase	RefSeq	0.965065	0.390485	1.46128	0.45068	0.598538	0.219521	-0.885355	0.0508639	185.29	172.986	133.844	32.91	48.8929	57.2065	14.3857	29.9868	18.4843	2.21676	5.60841	3.42095	2.03125	1.9321	2.24977	106.082	71.5254	23.3017	27.4071	13.8696	20.7641	3.82758	6.68639	1.54623	3.21856	0.727988	0.972447	1.19476	1.09989	1.82268	0.190631	0.361393
gene-B4U62_RS06125	yitM	gene	1182486	1183070	-	[wiki|biofilm] toxin	RefSeq	19.5957	0.157006	29.6664	0.141558	0.598297	0.558727	0.0375209	0.856017	63.3562	49.0533	45.7018	47.8097	49.8447	61.0384	40.9778	49.1151	36.6989	20.3957	29.4218	38.8262	27.9719	29.108	40.2488	53.0822	55.1026	70.0371	45.4414	60.4467	37.706	36.4079	58.2815	39.3097	46.2006	6.0775	11.6746	41.0349	21.1905	38.1424	15.3311	8.47592
gene-B4U62_RS19880	upp	gene	3788466	3789095	-	uracil phosphoribosyltransferase	RefSeq	2.25518	0.168437	3.60158	0.136855	0.675389	0.0130282	-1.05646	0.00497393	11758.3	11061.9	9840.41	7142.23	8273.76	7646.3	4663.51	5196.57	4705.45	1703.79	1668.96	1879.33	616.162	582.015	822.407	4936.41	5532.64	3396.73	3507.17	2808.45	2813.51	1497.79	2258.42	744.287	1028.97	2.08561	2.15344	2.52649	3.3581	3.84506	0.193832	0.24348
new_3666577_3666932_c	S1364	ncRNA	3666615	3666970	-	new RNA feature, 3'UTR of yvzH	from_168	1.54803	0.204685	2.47184	0.140856	0.675154	0.0222453	-0.705522	0.0966633	1633.8	1474.26	1086.73	1195.48	1201.78	1038.88	694.338	793.927	587.525	67.9877	115.417	109.859	16.687	18.3843	29.3723	743.662	971.225	729.701	779.581	501.338	649.236	191.659	286.3	38.4924	40.2909	1.25966	1.55944	1.82498	2.49759	2.44609	0.230934	0.0257519
gene-B4U62_RS15465	ysfB	gene	2931993	2933099	+	similar to carbohydrate diacid transcriptional activator	RefSeq	2.03289	0.108154	3.07609	0.129206	0.597568	0.0639709	-0.0730985	0.806837	314.647	341.701	250.825	149.786	234.408	203.917	127.12	143.766	122.413	52.1472	49.5942	50.8433	15.0946	9.05725	11.0258	346.293	228.61	227.026	172.912	176.877	143.351	68.5089	74.7987	32.6176	36.152	2.06575	1.83655	2.19636	2.62399	3.52819	0.14872	0.452097
new_3032421_3032763	S1129	ncRNA	3032438	3032780	+	new RNA feature, intergenic region	from_168	1.24089	0.29337	1.98092	0.302976	0.674791	0.049829	-0.221287	0.559048	2871.35	2293.83	1839.86	917.089	877.748	689.517	554.543	463.103	409.629	162.224	134.297	126.411	28.8689	28.8466	44.4413	2444.44	1561.5	1094.63	970.565	708.196	547.288	249.811	250.186	88.7014	99.8035	1.05596	1.18964	1.47708	1.75564	2.2062	0.175702	0.225278
gene-B4U62_RS19645	ywoF	gene	3750806	3752212	-	unknown	RefSeq	1.59605	0.281664	2.41453	0.124151	0.597242	0.0517366	0.181113	0.227972	1189.9	1296.94	1021.62	483.882	795.796	728.413	291.479	422.204	344.277	74.684	75.2043	76.7642	26.1735	25.4762	48.5195	1331.44	1320.4	830.3	821.797	663.6	574.26	234.536	405.82	65.8943	103.117	1.44308	1.4623	1.88276	2.16816	2.66091	0.202888	0.246374
gene-B4U62_RS21930	satA	gene	4185199	4185720	-	streptothricine acetyl-transferase	RefSeq	0.746988	0.259394	1.19238	0.871499	0.674683	0.000672856	-0.870838	0.210352	426.104	277.039	217.331	103.609	87.3	42.1042	56.2678	33.5113	31.1033	8.42284	6.34221	3.48169	0.689105	2.62188	2.0353	214.971	120.59	16.3554	38.0001	11.2927	11.2708	2.96803	6.35143	4.19649	1.87183	0.748668	0.78552	0.706777	1.20153	1.18322	0.0321687	0.00915465
gene-B4U62_RS17840	fumC	gene	3389039	3390427	-	None	RefSeq	3.64338	0.0595885	5.51148	0.0415904	0.597163	0.099047	-0.106974	0.678369	21215.4	26884	21597.1	16058.5	21424.3	16988.1	13253	17192.5	14321	7529.8	8666.38	8140.16	3771.69	3643.75	3776.56	25268	17875.7	18731	16073.1	17501.4	14417.9	10553.1	10624.5	5922.14	6162.13	3.7631	3.34043	3.8266	4.48471	6.53825	0.215778	1.02677
gene-B4U62_RS13650	recO	gene	2608968	2609735	-	mediator of [[protein|A44D4677FB70BE8F554BF1001A500F817C7DA95F]] binding to ssDNA, required for the formation of [[protein|A44D4677FB70BE8F554BF1001A500F817C7DA95F]] DNA repair centers, required for efficient survival and replication restart after replication-transcription conflicts	RefSeq	1.11176	0.119111	1.77409	0.115735	0.674231	0.014355	-0.482136	0.141768	14788.8	15604.9	11973.6	8663.84	9708.64	7261.74	4471.08	4924.98	4292.97	395.184	570.389	521.878	59.4472	84.8925	108.988	12045.6	8175.35	8639.68	7329.05	5779.28	4802.16	1198.57	1198.15	184.573	205.132	1.04239	1.11303	1.17986	1.61504	1.93313	0.0561284	0.159043
gene-B4U62_RS12800	nudF	gene	2458533	2459090	-	involved in isopentenol (isoprenoid) biosynthesis, has RNA pyrophosphohydrolase activity	RefSeq	7.7125	0.0622769	11.6606	0.128194	0.596375	0.201743	-0.123187	0.380067	1953.32	2251.1	1951.53	1684.27	2294.58	2018.37	1493.01	1842.66	1571.96	1157.01	1117.65	1250.56	892.725	740.086	943.627	2019.75	1748.34	1462.52	1369.58	1539.53	1151.75	1154.9	1359.62	1054.42	1187.08	8.04405	5.99971	9.09375	8.81564	14.5056	1.28471	2.845
new_3816846_3817724_c	S1445	ncRNA	3816886	3817764	-	new RNA feature, independent transcript	from_168	0.800809	0.735253	1.21055	0.673221	0.596131	0.453448	-2.12117	0.16445	55.8087	32.6277	16.581	4.24007	3.1082	1.56152	3.40704	1.42038	2.38148	1.42802	0.752686	0.344335	0.817821	0	0	9.11162	6.98122	1.94104	4.3179	1.11683	0	0	1.07683	0	0	1.01004	0.66607	0.726315	0.597606	1.82349	0.14998	0.612943
new_2367619_2367686_c	S855	ncRNA	2367650	2367717	-	new RNA feature, 5'UTR of ypiA	from_168	1.47631	0.158404	2.35486	0.410775	0.673649	0.0210717	-0.21504	0.446599	2865.67	4193.46	3150.63	1486.33	2172.34	2312.31	1098.33	1144.72	1053.27	210.526	271.248	297.814	37.5099	61.1641	87.047	3119.4	2744.56	1220.94	1314	1031.8	909.295	398.126	444.505	228.427	295.963	1.39692	1.33619	1.69582	2.17322	2.5365	0.157184	0.181642
gene-B4U62_RS11900	bsaA	gene	2304585	2305067	-	similar to glutathione peroxidase	RefSeq	2.21721	0.321965	3.35046	0.334127	0.595613	0.191717	0.409344	0.179133	232.365	278.882	176.187	86.8906	169.855	231.821	62.0619	109.962	88.9301	20.1596	27.4215	33.2434	7.82105	7.87228	28.5997	278.008	330.638	159.109	117.981	152.58	82.2334	68.1739	117.692	47.6284	58.0008	1.66883	1.72051	3.26229	3.34215	3.35878	0.739284	0.00831307
gene-B4U62_RS07970	ykpC	gene	1516370	1516504	-	unknown	RefSeq	4.17654	0.138078	6.31074	0.0984484	0.595501	0.462542	-0.891445	0.107441	432.836	501.571	633.748	395.893	712.798	690.624	294.673	544.442	456.418	182.456	125.76	282.021	101.813	69.0927	130.57	380.597	182.971	211.97	147.747	259.78	158.853	95.204	130.529	42.83	89.7593	4.55737	3.54013	4.43212	2.94774	9.67373	0.452908	3.363
gene-B4U62_RS11450	yonO	gene	2222606	2225125	+	SP beta DNA-dependent RNA polymerase	RefSeq	3.49224	0.501245	7.7096	0.221257	1.1425	0.0530757	-1.28312	0.0495401	32.9496	26.244	19.9065	7.75887	13.3615	7.89192	5.93764	8.16876	5.81048	7.09275	9.05105	5.8809	7.05505	4.94075	4.70069	10.7185	10.9499	7.89311	7.19059	6.42301	5.82778	6.59912	4.31629	6.07566	4.51671	3.23402	3.5277	3.71499	9.51551	5.90369	0.19795	1.80591
new_1731513_1731580	S592	ncRNA	1731544	1731611	+	new RNA feature, 5'UTR of ylxS	from_168	3.63479	0.0884159	5.49034	0.0836103	0.595025	0.0700757	-0.949611	0.0662576	3791.04	3321.88	2402.21	3625.54	2511.76	2261.15	3053.89	1814.81	1997.32	1188.3	828.539	1146.13	463.516	376.046	514.369	1477.61	1806.83	1466.83	1609.49	1170.84	1270.82	675.083	769.065	436.458	601.63	3.32752	2.92977	4.64706	5.42152	5.55915	0.733974	0.0688148
gene-B4U62_RS09450	nrdF	gene	1871121	1872110	+	ribonucleoside-diphosphate reductase (beta subunit)	RefSeq	1.80231	0.152652	2.87407	0.07355	0.673245	0.0113185	-1.09122	0.0223784	16690.6	15705	12127.7	10264.9	11192.8	9101.53	6499.98	7043.77	5979.48	1587.22	1571.63	1588.05	442.517	401.773	478.552	7316.48	6615.26	5017.36	5276.72	4145.4	3840	1664	2038.61	650.771	742.182	1.68956	1.73059	1.9868	2.6734	3.07474	0.131522	0.200673
gene-B4U62_RS12245	qcrB	gene	2363944	2364618	-	menaquinol:cytochrome c oxidoreductase (cytochrome b subunit), component of the cytochrome bc complex	RefSeq	4.04214	0.159974	6.10505	0.0993117	0.594884	0.0571129	-0.250772	0.548901	6817.51	10995.2	7822.64	4588.58	8081.72	6237.72	3560.37	6238.26	4616.2	2115.55	3548.93	2985.14	1295.73	2184.56	2126.55	8801.19	5562.26	6682.93	4952.95	6131.53	3884.59	3737.38	3006.1	2822.57	2229.22	3.66132	3.81273	4.65237	5.35723	6.85288	0.435899	0.747826
gene-B4U62_RS12265	ypiA	gene	2366378	2367649	-	unknown	RefSeq	1.22514	0.153102	1.85031	0.414536	0.594827	0.0587056	-0.285739	0.272928	2586.94	2873.73	2218.9	1069.82	1459.33	1282.02	548.381	657.4	641.184	106.538	113.349	129.161	33.0494	30.451	46.8596	2423.29	1776.52	1129.01	918.696	652.691	502.43	155.121	225.764	86.8699	102.817	1.14207	1.06766	1.46568	1.6644	2.03623	0.172784	0.185913
gene-B4U62_RS13860	yqeG	gene	2646615	2647133	-	None	RefSeq	0.639288	0.117735	1.01854	0.0915162	0.671958	0.0418526	-1.39388	0.000894792	6370.66	6368.39	5731.74	1935.06	2714.95	2760.56	493.174	601.881	631.723	52.0399	43.3768	68.8697	22.5256	20.8035	39.9182	2442.08	2243.84	1037.46	947.372	548.973	537.045	49.2561	98.561	17.9384	26.9849	0.556295	0.642971	0.7186	0.893866	1.14321	0.0663119	0.12467
gene-B4U62_RS07905	yknV	gene	1501689	1503503	+	similar to [wiki|ABC transporter] (membrane protein)	RefSeq	2.54688	0.241642	3.84535	0.19989	0.594385	0.0891796	-0.680712	0.116638	83.2415	100.22	63.7574	47.7148	49.144	45.3478	32.6512	30.5931	32.5629	16.0699	16.0296	16.8329	8.2136	7.36297	6.33273	56.7806	46.0389	36.0138	35.2964	26.2172	28.3245	13.213	16.939	9.19023	11.8274	2.57799	2.24586	2.81677	3.20443	4.48626	0.234112	0.640915
gene-B4U62_RS08450	sepF	gene	1610890	1611345	+	part of the [wiki|divisome], recruits [[protein|41872E2EF00C79918DD077F2EF78F37E24FEB110]] to the membrane and [[protein|DF77B46666595E86081C5345C91E08F86DF9FAEE]] to the Z-ring, determines the thickness of the septal cell wall	RefSeq	1.40005	0.312025	2.11377	0.303405	0.594338	0.0768605	-0.0738934	0.751315	10215.4	14238.8	10574.6	4682.11	7893.1	7704.81	2180.09	3772.81	3106.54	337.561	448.076	663.789	183.852	177.129	419.107	11433	10753.6	6549.76	5143.69	4480.49	3274.81	1056.1	2184.94	562.209	744.456	1.28632	1.15789	1.75594	1.93699	2.29055	0.257056	0.17678
new_2625913_2626090_c	S959	ncRNA	2625934	2626111	-	new RNA feature, intergenic region	from_168	3.81905	0.140005	5.76579	0.213851	0.594305	0.200458	0.0350633	0.879892	5536.72	7662.88	5835.12	3854.23	7020.36	10046.4	3985.13	6922.45	5315.95	1912.58	1870.56	2905.41	707.905	593.39	1393.88	5954.8	7047.21	4563.88	3262.79	5262.99	3147.53	2472.4	5883.73	1540.96	2455.5	3.34455	2.79334	5.31925	4.87904	6.65254	1.08441	0.88675
new_3224669_3224824_c	S1198	ncRNA	3224685	3224840	-	new RNA feature, 5'UTR of yugJ	from_168	1.96744	0.197813	3.13451	0.189237	0.671922	0.0492113	-1.28272	0.0139827	2903.23	2537.72	2144.58	1224.91	1473.07	1198.53	1049.88	913.197	988.139	410.518	311.243	433.009	118.13	91.0665	94.637	1109.68	968.858	630.384	717.458	515.595	492.497	211.999	341.584	118.135	163.586	1.91371	1.84752	2.14108	2.67057	3.59845	0.125723	0.463937
gene-B4U62_RS03330	gmuD	gene	628672	630069	+	phospho-beta-mannosidase	RefSeq	4.58026	0.113296	6.91431	0.0911539	0.594157	0.123361	0.578046	0.168463	1313.53	2060.08	1636.09	953.346	1769.84	1398.99	777.288	1426.53	1146.5	414.642	748.373	707.448	285.651	493.902	512.864	2975.66	2010.08	2284.51	1799.52	2077.33	1586.76	1261.59	1209.74	1031.37	920.54	3.96407	4.41412	5.36259	5.62674	8.20189	0.582905	1.28757
gene-B4U62_RS13675	ybeY	gene	2611830	2612303	-	None	RefSeq	1.60544	0.155551	2.42316	0.0893508	0.593923	0.0647782	-0.480074	0.088372	6016.91	6571.27	5175.87	3199.39	4023.3	3605.8	1887.16	2437.51	2069.94	396.948	477.131	572.055	115.753	110.705	198.403	4811.84	3678.68	3412.07	2790.12	2587.24	1983.22	684.903	974.439	236.895	314.765	1.45742	1.47618	1.88271	2.12351	2.72281	0.196213	0.29965
gene-B4U62_RS22155	B4U62_RS22155	gene	8166	9833	-	None	RefSeq	1.01748	0.244719	1.62054	0.36137	0.671474	0.0171286	-1.25814	0.050806	67.1866	52.8764	41.2397	22.3322	19.0992	18.0938	10.4079	7.10703	11.6024	3.00852	1.78396	2.53903	0.323057	0.54629	0.318054	25.195	19.7637	13.2904	11.1184	8.82345	3.08222	2.08715	1.70148	0.491835	0.780022	0.964339	0.912763	1.17533	1.52586	1.71521	0.113588	0.0946709
gene-B4U62_RS08250	ylbG	gene	1568955	1569227	+	unknown	RefSeq	0.919961	0.328955	1.4651	0.4989	0.671355	0.0399351	-0.365586	0.148535	5672.79	7510.14	6711.12	1457.63	2605.26	2356.43	666.462	946.785	958.989	184.382	150.637	222.299	60.7172	51.3365	91.6146	5606.62	4687.27	1743.92	1415.47	1005.81	895.923	260.093	410.161	115.548	149.391	0.894792	0.774694	1.0904	1.32845	1.60175	0.130108	0.136648
gene-B4U62_RS17405	yuxL	gene	3310778	3312751	-	S9 family carboxypeptidase	RefSeq	8.95513	0.0477795	13.5076	0.0832751	0.592988	0.235034	0.140736	0.348138	525.596	626.017	507.488	463.225	580.471	523.599	416.034	540.746	446.961	308.207	337.463	355.498	239.652	245.936	288.611	634.567	584.836	509.054	474.183	557.633	460.941	381.883	506.991	356.546	393.286	8.06337	7.02472	11.7773	10.2289	16.7864	2.04013	3.27874
gene-B4U62_RS12025	kduI	gene	2325886	2326713	+	5-keto-4-deoxyuronate isomerase	RefSeq	9.73994	0.075481	14.6909	0.0922134	0.592936	0.172037	0.00858936	0.965095	1163.24	1406.91	1102.18	1043.23	1480.54	1089.19	939.012	1297.61	975.31	686.027	719.992	726.022	596.057	631.886	668.247	1360.34	1102.5	1147.83	909.704	1239.66	736.672	882.089	933.452	813.61	793.622	9.09385	7.87869	12.2473	11.7338	17.6479	1.84105	2.95705
gene-B4U62_RS17775	yusT	gene	3377908	3378795	+	similar to transcriptional regulator ([wiki|LysR family])	RefSeq	1.3142	0.280492	2.09293	0.222655	0.671341	0.0130049	0.0807806	0.742844	497.182	395.013	379.317	189.916	189.727	139.111	99.1507	93.4972	76.0236	28.6239	19.7438	22.4955	7.89285	6.33119	7.57137	512.965	383.526	275.393	244.573	177.433	161.366	69.2978	62.8883	20.3355	26.0206	1.27757	1.29654	1.36849	1.90232	2.28355	0.0391629	0.190613
gene-B4U62_RS08725	smc	gene	1666591	1670151	+	part of the [wiki|condensin] complex, chromosomal origin condensation and segregation SMC protein	RefSeq	1.82667	0.0376314	2.90825	0.117074	0.670935	0.0120048	-1.20889	0.00735247	5374.72	4795.05	4252.47	3620.56	3596.76	3177.79	2341.85	2170.51	1969.95	694.961	674.688	695.86	107.757	98.9112	134.684	2107.02	2052.35	1389.4	1472.67	1157.41	1157.71	450.981	619.991	197.602	256.224	1.72817	1.78705	1.96479	2.67335	3.14314	0.100579	0.234891
gene-B4U62_RS04250	fecD	gene	824753	825754	-	iron/citrate [wiki|ABC transporter] (permease)	RefSeq	1.27902	0.222647	1.75949	0.249439	0.460111	0.135553	-1.28664	0.0334571	2313.69	1805.17	1556.97	804.247	794.254	621.135	497.866	415.492	373.383	159.7	105.302	130.475	32.8178	16.3756	29.4847	885.115	665.918	359.802	402.719	218.94	267.646	59.8609	95.3957	21.0228	31.5007	1.27465	1.12091	1.44152	1.48512	2.03386	0.130924	0.274372
new_1150428_1150514_c	S380	ncRNA	1150466	1150552	-	new RNA feature, 5'UTR of gerPA	from_168	0.865155	1.85777	1.73532	2.24445	1.00417	0.219128	-1.28695	0.0474176	197.674	153.741	122.258	0	0	0	6.9567	0	0	0	0	0	0	0	0	58.1395	71.2734	0	0	0	0	0	0	3.17786	0	0.420889	1.08729	1.08729	2.38335	1.08729	0.314144	0.64803
gene-B4U62_RS13580	cshB	gene	2594206	2595522	-	DEAD-box RNA helicase, important for adaptation to low temperatures	RefSeq	0.533145	0.0986836	1.05826	0.39816	0.989092	0.067061	-1.28736	0.00642018	8213.53	8237.63	6888.18	1343	1992.14	1937.24	404.155	675.195	651.036	61.4514	65.7845	83.3925	39.0124	42.4423	51.3006	3653.5	2721.25	882.335	868.717	419.876	422.223	76.9647	125.726	39.4577	52.6146	0.437384	0.537681	0.624371	0.82606	1.29046	0.0764044	0.232199
gene-B4U62_RS15720	pfkA	gene	2986605	2987564	-	phosphofructokinase, glycolytic enzyme	RefSeq	4.01003	0.131985	6.04505	0.119494	0.592142	0.114631	-0.333434	0.110181	24678.8	28911.4	22786.8	17374.6	24311.5	23506.7	13052.3	19091.4	15164.8	7840.82	7926.16	9087.13	4909.15	4322.41	6269.09	20215.8	20195	15252.8	14278.5	14888.6	12358.8	8263.83	12949	5991.43	8003.81	3.76556	3.3676	4.89692	5.09447	6.99563	0.64783	0.95058
gene-B4U62_RS18715	psdS	gene	3566372	3567442	-	two-component sensor kinase, control of [[gene|464DD1855E6B3195EE242637612A16C73FF32FC0]]-[[gene|AC7F08DC1DF7DD2F9AFF84041D357B286B1244AC]] in response to lipid II-binding lantibiotics, such as nisin and gallidermin	RefSeq	0.852955	0.133467	1.35778	0.197804	0.670703	0.0445728	-0.0689648	0.772829	2448.6	2682.45	2107.37	861.111	1167.26	857.846	360.643	431.822	388.388	52.144	46.9395	49.7285	15.938	14.7522	22.6283	2681.31	1919.05	1238.09	1150.72	759.261	620.821	120.311	137.842	31.1609	43.7483	0.806934	0.814658	0.937274	1.16827	1.54728	0.0597057	0.189502
new_4035641_4035833_c	S1513	ncRNA	4035680	4035872	-	new RNA feature, 5'UTR of bglP	from_168	2.77905	0.454766	4.42099	0.315811	0.669776	0.0187609	0.942395	0.149086	9588.54	46838.5	38316.1	3635.53	20007.9	19112.1	2530.21	15770.6	12338.7	1557.45	7130.04	8343.89	1209.83	5075.06	7042.58	66010.4	55369.1	34717.9	26695.8	32611.9	23002.8	19997.8	22314.2	17190.6	16931	2.61632	2.51254	3.20831	4.13188	4.7101	0.306469	0.289109
gene-B4U62_RS07840	ykuS	gene	1490970	1491215	+	unknown	RefSeq	5.8726	0.0657578	8.84839	0.0804574	0.591417	0.137122	-0.431042	0.13859	5832.65	5419.11	4311.31	4604.09	4203.03	3494.69	4246.54	4357.21	3499.13	2640.66	2679.85	2318.66	1709.39	1812.04	1571.11	4277.55	3418.14	3260.07	3050.08	3179.88	2825.19	2209.06	2298.04	1800.41	1897.37	5.22421	5.9065	6.48707	6.9721	10.7247	0.516118	1.8763
gene-B4U62_RS06815	uxaC	gene	1300482	1301903	+	glucuronate isomerase (D-glucuronate, D-galacturonate)	RefSeq	11.2061	0.114238	16.8831	0.11221	0.591296	0.336246	1.26358	0.0531545	125.264	258.976	208.884	89.0743	241.34	204.543	62.3117	224.232	162.964	61.7635	169.516	146.376	57.1002	131.056	155.091	573.54	375.815	443.749	303.254	479.249	258.272	374.888	324.689	374.845	288.93	6.82636	9.67848	17.1134	12.8515	20.9146	4.33635	4.03155
new_1900263_1900568_c	S639	ncRNA	1900295	1900600	-	new RNA feature, 3' of S641	from_168	0.306468	0.242721	0.461697	0.191417	0.591207	0.0777002	-0.0907039	0.678726	1301.64	1249.92	1288.75	76.2865	86.4928	114.626	15.6925	24.5331	29.1361	5.13852	7.58362	3.96494	5.88563	5.47394	6.37393	1429.51	974.693	163.905	171.256	54.6552	74.6042	8.87246	10.8495	3.58421	4.26327	0.271716	0.312916	0.334773	0.389579	0.533814	0.0261438	0.0721178
new_196132_196212	S68	ncRNA	196176	196256	+	new RNA feature, 5'UTR of cdaA	from_168	0.515226	0.243861	0.775992	0.397984	0.590837	0.368201	-0.398021	0.361521	15037.5	16940.4	11808.2	2256.94	2126.34	1688.06	919.85	911.94	901.719	184.152	181.736	147.384	56.0974	92.9637	99.4116	14625	7527.81	1938.57	1795.51	900.907	825.76	135.305	254.091	71.7403	113.776	0.530227	0.460809	0.554642	0.44852	1.10346	0.0397485	0.327473
gene-B4U62_RS21705	walI	gene	4149705	4150547	-	negative effector of [[protein|E88978809272FAC2520DB4ABCA0554F8028F3451]], controls cell wall metabolism	RefSeq	1.3988	0.231109	2.10665	0.143243	0.590764	0.0776822	-0.599832	0.0778916	6260.1	6155.49	4940.11	3384.55	4267.43	3763.78	1693.22	2140.21	1960.57	196.558	287.654	302.685	87.8371	88.6871	130.555	4498.81	3135.73	3806.53	2895.11	2481.73	2189.82	493.563	664.739	113.928	161.765	1.21807	1.34595	1.63237	1.81607	2.39723	0.173217	0.290581
new_252315_252458	S89	ncRNA	252359	252502	+	new RNA feature, intergenic region	from_168	6.60318	0.0951881	9.94434	0.143299	0.590714	0.187891	0.426631	0.200886	2734.27	2665.92	1866.42	2180.3	2080.14	1730.55	1690.24	1918.61	1396.4	1269.14	1291.68	1099.37	902.58	922.34	891.074	3741.26	2770.07	2534.5	2365.4	2609.16	2289.29	1797.76	1768.6	1907.34	1739.03	5.53274	5.89841	8.37839	7.80786	12.0808	1.26411	2.13648
gene-B4U62_RS00420	coaX	gene	79129	79905	+	type III [[metabolite|pantothenate]] kinase	RefSeq	1.55089	0.178479	2.46708	0.141127	0.66971	0.0411121	-0.527885	0.120928	7020.62	6832.37	5555.17	2702.13	4279.88	3363.94	1600.54	2679.01	2215.56	507.336	604.225	611.276	134.171	108.357	145.758	5434.28	3539.67	2927.51	2574.09	2388.9	1999.61	854.873	918.043	302.528	330.101	1.40438	1.52304	1.72525	2.14919	2.78498	0.132463	0.317894
gene-B4U62_RS02600	ddlA	gene	508267	509352	+	None	RefSeq	1.67246	0.176983	2.65986	0.0833047	0.669379	0.0100985	-0.518888	0.0274867	15104.1	14976.5	14015.4	7751.79	9455.49	7611.98	4828.12	5593.55	5405.13	1478.56	1653.06	1790.55	350.089	310.969	383.76	11612	8904.74	7271.93	6211.37	5607.38	5095.45	2617.38	2709.58	806.287	826.618	1.60353	1.64819	1.76565	2.44823	2.87149	0.0683734	0.211632
new_2730921_2731106_c	S1002	ncRNA	2730940	2731125	-	new RNA feature, 3'UTR of cypA	from_168	1.95812	0.152821	2.75742	0.363549	0.493844	0.0877871	-1.29195	0.023269	178.378	220.362	153.013	125.77	122.928	100.047	109.953	114.598	79.1167	32.1921	14.2888	24.513	7.76267	4.10209	7.64245	75.6757	74.5481	30.7069	54.6467	31.8026	51.579	14.6276	28.1082	11.8182	1.75716	2.1803	1.54232	2.15175	2.99038	2.52445	0.294249	0.232966
gene-B4U62_RS01265	ybdM	gene	223263	224033	-	None	RefSeq	0.354722	0.149799	0.533992	0.228977	0.590128	0.136863	0.0891978	0.827292	423.377	330.544	269.945	43.513	55.5251	29.3789	7.76982	5.66863	7.46765	0.814156	0.858257	1.57053	2.09819	1.3798	2.29522	458.442	267.669	61.9722	60.7235	21.0124	21.925	3.51442	4.29753	3.5493	0.844349	0.331055	0.37286	0.360252	0.416778	0.651206	0.0175092	0.117214
gene-B4U62_RS03105	B4U62_RS03105	gene	587374	587517	-	None	RefSeq	0.917402	0.512214	1.38097	1.31837	0.590051	0.604078	-0.57017	0.110855	76.9231	92.4597	79.1816	19.5251	12.7226	14.3813	41.8375	4.36048	3.65549	4.38391	0	4.22834	1.25533	0	0	41.958	69.6535	7.94515	8.83709	0	0	0	0	0	4.54649	1.42364	0.420819	0.907745	0.427953	2.33398	0.409458	0.953012
gene-B4U62_RS19685	ywnJ	gene	3759207	3759629	-	unknown	RefSeq	1.29384	0.4245	2.0577	0.488588	0.669367	0.026143	-0.584351	0.054201	504.739	634.456	492.553	141.148	245.739	190.058	102.076	113.775	104.052	18.5693	18.7922	29.3729	8.08228	8.6319	15.9142	369.668	355.86	149.423	129.764	103.402	83.4892	31.1467	54.8902	24.6096	23.1095	1.201	1.10862	1.5719	2.0112	2.10419	0.200202	0.046497
gene-B4U62_RS09530	B4U62_RS09530	gene	1885000	1885353	+	None	RefSeq	0.235705	0.124655	0.374764	0.186202	0.668999	0.0275831	0.276867	0.491355	1433.43	1797.86	1425.11	34.2749	108.232	64.0843	3.38967	12.365	2.96167	4.4398	7.48848	4.28224	4.57679	4.29965	7.50985	2402.27	1358.74	296.109	309.065	33.3341	22.8728	12.0466	8.03504	12.3874	8.28801	0.208129	0.260352	0.238635	0.336529	0.412999	0.0214203	0.0382353
new_3823159_3823531_c	S1447	ncRNA	3823199	3823571	-	new RNA feature, 3'UTR of narI	from_168	1.97884	0.287129	3.11412	0.208636	0.654173	0.0795767	-1.29399	0.0174845	145.161	151.055	156.539	107.58	70.9148	68.1823	48.2481	51.9624	42.1561	23.593	16.8768	21.1303	9.16861	4.08004	9.02662	86.0215	37.0737	48.867	24.9117	48.7654	29.5971	15.5881	8.89542	8.08134	6.99085	2.21441	1.69206	2.03004	2.59453	3.63371	0.216303	0.519591
new_3998237_3998480_c	S1498	ncRNA	3998276	3998519	-	new RNA feature, independent transcript	from_168	1.05412	0.509283	1.58546	0.565927	0.588859	0.243407	-0.731246	0.124341	168.724	231.244	173.073	95.7505	44.9218	28.2102	34.4686	33.3586	30.1165	3.86975	5.43916	4.97657	5.17112	1.2492	1.45458	148.148	81.9791	39.7421	26.0022	16.1412	18.1237	7.95444	7.78153	3.37403	4.01326	1.54988	0.778393	0.834081	1.34627	1.82464	0.351295	0.239183
gene-B4U62_RS20360	rfbD	gene	3883467	3884318	-	None	RefSeq	1.95999	0.227264	2.94792	0.191611	0.588848	0.0764452	-0.408213	0.0527118	305.523	328.86	272.762	219.823	254.407	221.521	98.4238	139.218	108.724	33.5181	33.3924	36.9471	11.6018	8.9176	19.7292	243.243	212.48	136.846	111.372	115.803	130.241	44.973	68.8816	22.1592	31.3233	1.84652	1.7517	2.28175	2.53719	3.35865	0.230787	0.410731
new_2484736_2485656_c	S906	ncRNA	2484758	2485678	-	new RNA feature, 3'UTR of yqjE	from_168	4.61023	0.0491039	6.92857	0.0322988	0.58772	0.108224	-0.229539	0.258053	582.609	609.589	604.829	543.243	553.71	502.954	490.327	482.573	417.62	265.751	249.618	270.779	140.097	129.176	140.617	594.565	427.234	465.577	392.847	455.117	363.813	292.881	284.664	183.881	183.384	4.85927	4.38414	4.58728	5.57742	8.27973	0.194649	1.35116
gene-B4U62_RS20920	yxjM	gene	3993201	3994421	+	two-component sensor kinase	RefSeq	1.04734	0.44173	1.5722	0.411109	0.586056	0.132992	-0.880608	0.0758666	1021.31	846.228	704.039	254.797	237.11	198.91	122.107	100.688	94.2638	33.9142	27.0844	25.2765	11.3298	9.5794	14.4862	581.967	349.181	162.973	174.018	91.226	97.4668	27.2511	37.9732	11.4247	15.1879	0.924934	0.93979	1.2773	1.29205	1.85235	0.162717	0.280147
gene-B4U62_RS12390	engA	gene	2390239	2391549	-	GTPase essential for ribosome 50S subunit assembly	RefSeq	1.57947	0.0562078	2.09645	0.0842518	0.408513	0.0633861	-1.29557	0.00493225	13426	13306.7	11066.7	8194.38	8800.84	7326.04	5436.09	5604.32	5372.6	1383.25	1230.41	1266.54	188.693	154.79	198.317	5285.5	4980.23	3203.79	3844.81	2361.62	2896.82	677.263	1085.83	177.33	247.404	1.55038	1.50428	1.68374	1.87463	2.31828	0.0760943	0.221824
gene-B4U62_RS17880	liaG	gene	3396888	3397760	-	maybe involved in resistance to bacitracin	RefSeq	1.04243	0.398017	1.56463	0.335983	0.585872	0.0596857	0.0979002	0.679854	3088.3	2947.85	2295.57	724.704	731.28	589.6	376.667	363.26	323.113	79.0814	87.5334	100.891	35.2024	36.726	41.3455	3361.24	2583.25	1237.13	1092.7	836.641	718.016	188.86	290.576	70.2046	84.6237	0.903187	0.988922	1.23517	1.40204	1.72721	0.140715	0.162584
gene-B4U62_RS19520	uglF	gene	3729526	3730848	-	None	RefSeq	1.83306	0.316268	2.91413	0.165939	0.668813	0.0405532	-1.02254	0.0472497	2220.88	2059.44	1517.23	1072.2	1160.82	887.738	603.707	610.342	527.481	199.641	203.206	206.048	79.7076	70.1483	78.2058	1117.25	785.315	671.639	543.591	527.006	445.292	210.838	238.51	99.4368	112.374	1.72235	1.7432	2.03362	2.53315	3.29511	0.142074	0.38098
gene-B4U62_RS12450	prsW	gene	2400241	2400897	-	protease, cleaves [[protein|4E720917045032E8B45CB8AF6E5C13AE0E48EE33]] in the presence of antimicrobial peptides	RefSeq	0.611924	0.218514	0.918425	0.403305	0.585808	0.0759711	-0.285059	0.193615	4774.39	5722.37	4819.41	1056.96	1381.14	1106.64	379.395	384.015	380.099	73.5843	73.0369	66.3643	36.6686	35.6307	46.0688	4695.12	3684.95	1136.16	1058.87	523.175	464.35	112.558	123.226	33.3288	50.5451	0.637767	0.583933	0.614073	0.766539	1.07031	0.0220299	0.151886
gene-B4U62_RS04995	katA	gene	959573	961024	-	main vegetative catalase 1	RefSeq	4.58613	0.0377743	6.88315	0.0432361	0.58579	0.165641	0.25742	0.207668	837.354	883.12	731.862	693.371	794.939	696.847	606.11	721.099	599.11	381.065	385.083	382.336	178.893	171.443	172.225	1086.15	868.101	881.285	827.954	786.288	762.338	517.668	604.675	310.025	371.225	4.45185	4.30289	5.00366	5.23451	8.53178	0.301434	1.64864
gene-B4U62_RS08745	ffh	gene	1672205	1673545	+	signal recognition particle (SRP) component	RefSeq	1.63508	0.578024	1.97119	0.289139	0.269706	0.143013	-1.29574	0.0154384	56471.6	48661.4	41321.6	20396.1	19147.8	16459.9	9918.89	9261.1	8661.03	3335.9	2952.41	3214.36	1960.03	1558.78	1868.48	18151.5	21618.5	8216.79	11920.9	5536.61	8202.28	1844.07	3648.47	672.635	1256.87	1.5821	1.56201	1.76111	1.77065	2.17172	0.089499	0.20054
new_798340_798468	S251	ncRNA	798379	798507	+	new RNA feature, 5'UTR of yfnH	from_168	0.748498	0.425506	0.910403	0.254966	0.282507	0.396538	-1.29621	0.00347017	234.375	223.806	195.877	109.066	21.3203	26.7777	23.3702	38.9718	44.9226	4.89765	0	4.72385	1.40244	0	0	93.75	83.8019	44.3811	16.4545	11.4912	34.4067	0	3.69319	0	0	0.78582	0.623226	0.836448	0.720525	1.10028	0.0909601	0.189878
gene-B4U62_RS06935	xkdC	gene	1322783	1323583	+	PBSX prophage	RefSeq	1.90591	0.335092	3.02984	0.159063	0.668759	0.0142276	0.137788	0.408194	248.75	238.267	202.196	134.951	184.207	131.103	79.2716	72.4875	62.0748	19.1988	23.9561	24.1861	10.5463	9.67582	11.9294	273.75	231.772	207.349	150.591	142.184	117.441	53.6388	73.8637	30.0626	33.3201	1.79954	1.85503	2.06317	2.77183	3.28786	0.113478	0.258016
gene-B4U62_RS17875	liaF	gene	3396129	3396854	-	inhibitor of [[protein|9A1871BD853254EEA8B4E78CA187F9315CBDF43D]] kinase activity	RefSeq	0.966684	0.37267	1.53656	0.268959	0.668587	0.0475946	-0.0657957	0.810162	3376.55	3281.12	2619.34	966.639	854.459	657.142	457.166	378.43	331.667	94.6835	94.3432	74.2263	41.8448	34.9612	35.3464	3526.9	2382.06	1552.23	1271.26	827.068	872.712	181.829	224.953	60.3137	80.2597	0.9959	0.867862	1.03629	1.31813	1.75499	0.071797	0.218427
gene-B4U62_RS02100	ubiX	gene	412581	413195	+	None	RefSeq	8.56486	0.106377	13.6092	0.0508227	0.668077	0.00142642	-0.0068867	0.960507	118.893	116.641	96.1583	90.9474	100.745	63.6384	102.311	93.4308	53.6357	68.4076	71.0369	68.442	54.0874	55.3716	50.0836	114.007	106.069	101.773	93.3028	105.404	75.3137	91.2947	82.3809	67.6564	67.2385	8.0012	8.52089	9.17249	13.6753	13.543	0.479187	0.0661245
new_1124979_1125122_c	S371	ncRNA	1125017	1125160	-	new RNA feature, 3'UTR of glcP	from_168	1.61552	0.615912	2.42321	0.268636	0.584919	0.0538237	-0.367185	0.249424	55.9441	77.0498	62.2141	26.0334	69.9743	52.7314	12.5513	17.4419	10.9665	0	4.62139	2.11417	1.25533	4.24552	1.23589	41.958	58.9376	27.808	47.1312	24.0002	5.13293	8.11019	23.1405	1.91116	4.54649	1.56766	1.90949	1.36942	2.20286	2.64356	0.223065	0.220349
gene-B4U62_RS18700	yvcT	gene	3562580	3563557	+	similar to hydroxypyruvate reductase	RefSeq	10.9069	0.082024	16.3588	0.0843609	0.584829	0.420207	0.0881148	0.741159	2589.56	3192.66	2369.23	2023.33	3085.6	2817.81	1747.07	2809.48	2119.3	1457.53	1794.53	1758.57	1123.19	1333.22	1666.56	3357.22	2419.34	2734.57	1975.1	2978.87	1853.43	2139.87	2207.84	1990	1786.74	7.28668	7.5628	17.8712	11.3353	21.3823	4.9258	5.02348
gene-B4U62_RS21190	deoC	gene	4051640	4052311	-	None	RefSeq	2.90242	0.122681	4.35081	0.139332	0.584027	0.0567019	0.426994	0.219231	9947.84	15624.1	11942.5	5772.81	11362	9162.93	4533.88	8569.85	6992.66	2176.4	3751.43	3892.4	945.982	1351.52	1736.5	19184.8	14438.8	13536.5	10316.2	11558	8205.37	6241.26	6666.8	3891.72	3899.44	2.63421	2.67833	3.39472	3.86974	4.83188	0.348572	0.481066
gene-B4U62_RS16950	kbfO	gene	3218870	3219856	+	None	RefSeq	1.34859	0.34633	2.0215	0.466072	0.583979	0.157846	-0.658417	0.303965	93.3063	54.7554	61.52	33.9808	37.8259	25.7239	19.4167	16.4425	14.8444	3.49691	2.68097	4.59929	0.364121	1.38539	1.61317	62.8803	25.6432	21.3173	20.0791	10.9395	14.1442	2.74452	3.35608	2.77177	1.97814	0.970503	1.53644	1.53881	1.66763	2.37537	0.267346	0.353868
gene-B4U62_RS20175	rapF	gene	3846041	3847186	+	response regulator aspartate phosphatase, anti-activator protein, controls [[protein|7832489F11F606BCF637EC23BAAB41AD10237EBB]] activity	RefSeq	3.88709	0.164901	5.82522	0.133256	0.58362	0.103013	1.0645	0.0925872	2636.68	3776.95	2995.68	1682.57	2640.02	1940.98	1383.09	2083.03	1601.99	903.666	1373.95	1087.05	490.247	750.271	666.641	8350.22	4769.11	5317.61	4116.33	4786.85	3595.04	3196.34	2605.58	2404.29	1903.6	3.6991	3.8959	4.06629	4.71995	6.93049	0.150036	1.10527
gene-B4U62_RS19900	prpB	gene	3791845	3792297	-	None	RefSeq	2.99158	0.250301	4.48241	0.179846	0.583364	0.0499255	-0.239171	0.26083	2603.98	2532.7	2179.42	1579.3	1583.87	1276.99	1140.96	1110.52	999.211	619.965	530.733	533.753	386.824	319.337	295.596	2347.35	1784.95	1431.51	1352.24	1174.74	1136.74	731.263	785.44	515.151	527.886	3.09481	2.86319	3.01675	3.86545	5.09936	0.0962185	0.616956
gene-B4U62_RS01785	amhX	gene	324081	325232	-	amidohydrolase	RefSeq	2.36921	0.259027	3.54947	0.314895	0.583196	0.00360046	0.0511769	0.589111	92.9626	108.171	101.186	40.4299	75.8713	48.8372	36.3852	42.7979	42.6908	17.1567	16.6506	19.9625	7.01827	6.98889	9.36632	101.651	107.173	50.8359	39.8911	53.246	35.0743	33.2511	34.4997	19.4703	20.0524	2.34135	2.23298	2.5333	3.66274	3.43621	0.124176	0.113265
gene-B4U62_RS22295	B4U62_RS22295	gene	35756	36091	-	None	RefSeq	2.81976	0.319085	4.22428	0.352933	0.583131	0.169371	0.176348	0.432491	1146.27	1598.45	1417.18	494.519	1181.21	1905.1	383.968	973.481	716.226	176.842	197.271	300.521	110.922	102.393	310.204	1426.87	1708.49	849.574	665.174	784.463	473.272	343.888	1109.15	291.244	458.986	2.42761	2.25697	3.7747	3.58985	4.8587	0.678827	0.634428
gene-B4U62_RS21895	yybE	gene	4180603	4181481	+	similar to transcriptional regulator ([wiki|LysR family])	RefSeq	1.18101	0.291624	1.76909	0.370521	0.582984	0.00995269	-0.121808	0.694815	576.31	465.572	373.072	192.923	199.961	151.468	87.9017	89.4842	65.4908	32.8444	19.1935	18.9384	6.74703	5.87749	6.84383	494.305	372.623	208.986	177.993	131.786	129.58	41.3885	40.3811	17.4312	15.18	1.10955	1.12692	1.30656	1.6898	1.84839	0.0890604	0.0792931
gene-B4U62_RS21115	yxxE	gene	4036029	4036337	-	unknown	RefSeq	2.31329	0.330868	3.46486	0.251271	0.582848	0.0381103	0.26517	0.482898	3438.31	4364.32	3287.65	1492.74	2386.4	1902.95	1093.6	1528.5	1279.68	439.644	656.567	599.745	232.549	323.759	321.33	5551.95	3333.42	3000.86	2234.73	2378.22	1696.8	1245.11	1098.94	857.157	692.366	2.12758	2.26408	2.54823	3.08614	3.84358	0.175219	0.378721
new_2886044_2886133_c	S1067	ncRNA	2886061	2886150	-	new RNA feature, 5'UTR of clpX	from_168	1.818	0.230436	2.72299	0.259405	0.582839	0.0852913	-0.260423	0.125015	24224.7	28151.9	23663.7	12663.7	16629.5	21297	9370.76	10894.6	9767.52	2243.46	2387.26	3040.25	639.385	583.235	1513.14	22202.2	20118.9	11585	10488.3	8973.95	7669.98	3783.33	7468.04	1811.74	2341.27	1.66589	1.57763	2.21049	2.38757	3.05842	0.279858	0.335425
BSU_misc_RNA_16	YkkC riboswitch	ncRNA	1376360	1376471	+	guanidine-binding riboswitch	from_168	1.82657	0.33709	2.37628	0.401491	0.379571	0.160051	-1.29732	0.0145922	684.685	545.943	561.048	285.078	385.174	450.83	140.137	230.32	155.408	45.182	35.7221	111.67	25.8756	12.3063	33.4357	189.189	296.812	127.946	87.2829	92.7575	112.416	10.4483	119.247	14.7728	17.5716	1.65536	1.58772	2.23663	2.20248	2.55008	0.291267	0.173799
gene-B4U62_RS21710	walH	gene	4150534	4151901	-	negative effector of [[protein|E88978809272FAC2520DB4ABCA0554F8028F3451]], controls cell wall metabolism	RefSeq	1.27856	0.203945	1.91497	0.148056	0.582805	0.0687236	-0.619099	0.0628746	6772.49	6396.47	5312.41	3104.59	4280.82	3326.75	1334.85	1866.08	1683.69	170.597	254.529	295.028	82.0738	92.5987	115.451	4658.38	3363.5	3631.63	2844.8	2252.03	1956.64	429.288	529.442	106.16	143.87	1.05489	1.29022	1.49056	1.69942	2.13052	0.178055	0.215549
gene-B4U62_RS08850	flgC	gene	1691698	1692150	+	flagellar basal-body rod protein, required for the assembly of the flagellar hook and filament	RefSeq	1.10654	0.282831	1.65663	0.368805	0.582195	0.0794645	0.355511	0.151662	16092.9	19881.4	17605.4	5234.13	7718.07	7011.29	2390.46	3108.09	3109.81	520.105	668.169	844.106	176.732	233.375	362.066	25785.4	19915.8	10253.1	8256.02	6086.32	5341.05	1478.78	2444.17	633.66	834.981	0.952208	1.02222	1.3452	1.46738	1.84588	0.171162	0.189252
gene-B4U62_RS08135	typA	gene	1546152	1547990	+	None	RefSeq	1.07768	0.120524	1.57941	0.075237	0.551449	0.0307813	-1.29904	0.00521079	28738.3	27613	23452.5	13976.6	15727.1	12983.6	8818.88	8926.11	8558.02	911.699	755.061	832.96	144.254	143.933	192.213	11560.4	10060.9	6121.52	7107.36	4142.39	5042.62	895.163	1205.74	157.762	210.29	1.04557	1.05888	1.1286	1.41071	1.7481	0.0364109	0.168698
gene-B4U62_RS03865	yeeB	gene	742979	744778	+	putative ATP-dependent helicase	RefSeq	1.06205	0.159246	1.23125	0.120648	0.213267	0.3337	-1.30082	0.0210935	3388.55	2828.94	2365.66	2053.84	1750.56	1378.64	1099.45	824.928	779.6	83.2846	69.9797	77.9763	14.2691	10.1241	18.076	1170.09	1152.48	554.816	743.893	279.348	395.361	45.3416	58.3355	11.8494	20.7802	1.05819	1.03258	1.09539	1.0363	1.42619	0.0257875	0.194946
gene-B4U62_RS10140	pelB	gene	2034777	2035814	+	pectate lyase	RefSeq	3.22786	0.201883	4.82916	0.316557	0.581194	0.125662	-0.108754	0.634766	22.1794	24.4375	17.9383	13.4623	19.2986	6.61049	13.2694	18.039	7.05718	6.34759	5.73551	6.41387	3.63524	2.92724	2.55639	22.1794	17.7324	8.21714	9.74893	14.1839	7.0782	8.57423	5.92619	4.21672	8.15037	3.42058	3.05222	3.21079	3.82667	5.83166	0.150865	1.00249
gene-B4U62_RS04365	yflA	gene	844809	846224	+	general stress protein, similar to amino acid carrier protein, required for protection against paraquat stress	RefSeq	1.80369	0.35105	2.69809	0.239694	0.580984	0.000332105	-0.0179669	0.932861	81.9788	112.128	91.4525	35.5177	52.0727	37.3033	25.3686	37.457	26.5986	11.7405	10.9754	7.6917	2.791	3.75421	4.49636	86.2191	101.798	44.9645	64.0039	38.8074	49.2798	16.3923	21.7154	9.46397	10.5678	1.82435	1.7352	1.85152	2.67806	2.71812	0.049682	0.0200274
gene-B4U62_RS01765	yceK	gene	320464	320766	-	similar to transcriptional regulator ([wiki|ArsR family])	RefSeq	1.76193	0.35507	2.63546	0.371233	0.580902	0.041604	-0.486728	0.320142	377.483	605.632	506.159	172.579	557.246	537.965	128.768	262.221	173.091	24.9099	30.6358	63.0681	11.8882	11.5592	28.0898	241.722	466.817	135.436	104.611	165.594	89.9283	56.3238	106.442	23.5288	47.3618	1.64232	1.53161	2.11185	2.78377	2.48715	0.251527	0.148311
gene-B4U62_RS05310	citR	gene	1020111	1020986	-	transcriptional repressor of [[gene|6684F6083B001E9FDC5967799B715AE966B83E1D]]	RefSeq	1.03167	0.466921	1.54299	0.424545	0.580749	0.12859	0.590578	0.0724845	402.286	479.76	420.567	82.9648	172.577	112.815	41.7084	47.746	59.1438	7.5228	18.8817	10.02	3.89797	6.76494	9.08906	754.286	553.407	271.379	226.263	146.807	120.797	41.5304	53.4858	17.491	18.5757	0.699384	1.1046	1.29102	1.41288	1.6731	0.24698	0.130109
gene-B4U62_RS20715	ywzH	gene	3952147	3952296	+	None	RefSeq	0.573411	0.0255834	0.960304	0.276605	0.743921	0.056113	-1.30122	0.0137339	107235	130820	100045	26652.9	40165.7	32789.4	8207.23	11098.3	10398.6	822.543	856.011	927.27	474.682	377.916	690.321	51899.3	39564.1	16520	14486	7124.01	6364.7	1146.78	1541.92	471.39	541.063	0.53033	0.572109	0.617796	0.794934	1.12568	0.0357196	0.165371
gene-B4U62_RS09795	yneN	gene	1929513	1930025	+	similar to thiol:disulfide oxidoreductase	RefSeq	4.47943	0.0549494	6.69805	0.0720004	0.580427	0.181998	-0.796481	0.118274	992.188	1532.21	1102.6	788.91	1241.91	1069.77	670.724	997.434	828.005	400.383	565.344	540.29	202.301	295.551	306.864	833.984	558.181	616.898	480.471	539.127	441.552	383.566	364.702	243.938	247.615	4.16921	3.96481	5.30427	5.13652	8.25958	0.589188	1.56153
gene-B4U62_RS05390	crcB	gene	1036991	1037347	-	None	RefSeq	1.30498	0.239149	1.95126	0.324907	0.58038	0.0295938	-0.807575	0.103563	2351.12	1764.14	1506.25	962.067	861.116	650.848	531.054	359.066	331.849	120.625	96.5298	95.9632	32.2718	26.8595	31.772	1241.57	899.626	657.439	525.36	349.813	323.706	120.537	114.198	45.2935	58.4403	1.21895	1.27392	1.42206	1.75638	2.14614	0.0857753	0.194878
gene-B4U62_RS21445	yxaM	gene	4101204	4102403	+	similar to antibiotic resistance protein	RefSeq	1.06734	0.28432	1.5956	0.181415	0.580078	0.133285	-0.785163	0.134062	199.333	151.625	123.442	82.28	72.0753	45.7387	22.4541	31.7235	24.4147	5.22852	4.4094	5.04298	1.94633	2.27856	1.76879	112.594	70.9316	57.8028	60.4274	30.2597	28.1605	9.99513	8.27964	0.911747	2.44009	0.828545	1.19584	1.17765	1.31784	1.87336	0.169019	0.277761
gene-B4U62_RS19090	B4U62_RS19090	gene	3640644	3641063	-	None	RefSeq	0.788066	0.257424	1.25195	0.277843	0.667788	0.0338494	0.203529	0.162921	11498.8	11415.2	10456.3	2378.94	3838.4	3545.34	1146.58	1419.73	1391.05	196	216.869	284.288	56.9811	61.9426	116.415	11725.5	13892	4037.56	4627.55	2295.82	2505.09	547.125	1058.28	151.324	250.594	0.676794	0.760619	0.926783	1.14319	1.36071	0.103887	0.10876
gene-B4U62_RS20485	nirC	gene	3905373	3906143	+	None	RefSeq	1.10767	0.291261	1.25808	0.306621	0.183702	0.715501	-1.302	0.00832625	127.273	110.181	120.792	58.0174	61.432	43.6233	20.2015	19.4353	12.8987	4.47786	3.43303	2.74842	1.63193	2.16825	1.37713	61.039	35.8218	22.8707	17.5059	11.4613	4.76629	0	4.29753	0.35493	1.26652	1.09503	1.31991	0.90807	0.798547	1.71762	0.168371	0.459538
gene-B4U62_RS04520	acoA	gene	879041	880042	+	acetoin dehydrogenase E1 component (TPP-dependent alpha subunit)	RefSeq	3.21629	0.344719	-24.4923	0.35877	nan	0.303429	-1.30308	0.042517	13.986	15.41	19.3914	10.2274	14.5401	19.8599	5.97679	13.7044	6.78877	1.87882	1.98059	4.22834	1.43466	2.12276	5.47321	3.996	9.18508	7.37764	7.57465	14.694	5.13293	6.56539	5.66707	2.18419	2.598	2.53148	3.03942	4.07795	-54.4845	5.49999	0.643612	29.9923
new_1130705_1131082	S375	ncRNA	1130743	1131120	+	new RNA feature, 3'UTR of ntdR	from_168	1.04693	1.43053	0.558086	0.688387	-0.907601	0.426078	-1.31134	0.0273118	145.889	108.135	102.975	7.40606	2.41291	7.2733	0	3.30795	4.1597	0	0	0	1.42848	2.01296	3.28149	45.0928	50.8083	3.01368	3.352	2.60101	3.89395	1.02543	0	0	0	0.24703	1.31205	1.58169	0.666569	0.449602	0.576224	0.108484
gene-B4U62_RS15865	moaB	gene	3014531	3015043	-	molybdopterin precursor biosynthesis	RefSeq	3.70606	0.111752	5.53641	0.113329	0.579066	0.188618	-0.534729	0.108221	1031.25	1052.32	764.553	679.844	758.647	1017.55	685.915	703.928	612.581	341.611	253.63	296.422	152.164	101.086	192.955	587.891	722.792	475.988	469.776	431.876	414.314	246.902	528.126	136.648	246.98	3.44379	2.81738	4.857	4.53292	6.5399	0.853072	1.00349
gene-B4U62_RS05260	yhcZ	gene	1009842	1010486	+	two-component response regulator	RefSeq	1.45135	0.361137	2.16779	0.326684	0.578831	0.00654188	0.286764	0.271223	996.894	1248.95	944.418	417.657	528.284	463.037	199.735	280.791	205.36	62.3006	65.6753	70.4176	20.9059	22.8609	29.6382	1464.29	1130.25	711.862	548.129	515.413	396.639	178.886	187.917	101.85	70.1636	1.40463	1.33937	1.61005	2.15727	2.17831	0.115336	0.0105158
gene-B4U62_RS10225	bla	gene	2048565	2049485	+	None	RefSeq	3.08225	0.203467	4.60097	0.192063	0.577953	0.0933043	-0.552458	0.0841171	1544.57	1489.84	1258.01	741.521	1137.08	798.021	569.663	771.981	578.986	320.945	444.283	415.37	162.926	191.042	209.773	1160.87	790.341	629.826	572.33	579.288	516.2	375.661	357.629	255.176	248.046	2.63131	3.1477	3.46774	3.87654	5.32539	0.344595	0.724428
new_2756227_2756311	S1017	ncRNA	2756245	2756329	+	new RNA feature, 5'UTR of adhA	from_168	5.02338	0.202362	7.49745	0.202528	0.577742	0.333927	-0.355778	0.333473	440.476	472.205	336.993	254.833	552.297	285.628	320.505	222.696	255.145	138.067	141.612	136.767	102.578	112.026	151.484	404.762	246.275	270.514	155.456	180.94	192.241	165.68	213.853	133.395	116.098	4.13254	4.11365	6.82395	5.06498	9.92992	1.27322	2.43247
new_3135504_3135638_c	S1170	ncRNA	3135520	3135654	-	new RNA feature, 5'UTR of mutTA	from_168	4.24318	0.22617	6.33142	0.256113	0.577383	0.353708	-0.494164	0.156962	186.567	180.894	156.928	76.4004	115.405	51.1573	125.013	97.7203	109.228	77.1929	61.6472	94.759	38.8496	45.3067	30.3346	156.716	91.4853	89.0272	78.5886	51.2243	76.6875	34.6196	52.9173	40.7905	46.0926	4.08765	4.23987	4.40203	3.7767	8.88615	0.128369	2.55473
gene-B4U62_RS04050	lplC	gene	782102	782989	+	transmembrane lipoprotein, putative [wiki|ABC transporter] (membrane protein)	RefSeq	3.45918	0.0788807	5.16127	0.115731	0.577297	0.222576	-0.173935	0.652783	139.797	146.577	127.655	94.4336	150.756	112.834	89.0332	118.805	97.8288	38.5186	49.1732	46.0136	13.3571	21.7314	22.3156	163.472	81.197	118.483	95.4546	104.47	83.5794	58.8378	38.9055	28.9626	28.586	2.86247	3.63652	3.87854	3.77046	6.55209	0.433348	1.39081
gene-B4U62_RS13225	efp	gene	2538136	2538693	-	elongation factor P, important for the [[category|SW,3,3,1]] of proteins containing three or more consecutive proline residues	RefSeq	3.11069	0.0974328	4.93789	0.1328	0.666658	0.0266345	-0.34243	0.163282	20188.5	24107.3	19210.4	14922.9	19596.2	16390.7	11544.5	15527.1	12965.2	4984.25	5424.49	5934.72	2441.3	2546.7	2872.45	18680.4	14711.7	13507.4	10806.1	12340	9049.27	6544.2	7270	4735.34	4638	2.99771	2.87127	3.4631	4.42376	5.45201	0.25448	0.514128
new_3385447_3385618_c	S1268	ncRNA	3385462	3385633	-	new RNA feature, 5'UTR of htrB	from_168	1.40301	0.744636	2.09281	0.750686	0.576915	0.0795447	-0.367059	0.166359	3538.01	4317.04	3126.35	489.84	861.789	813.79	342.872	539.68	400.458	133.812	141.06	176.799	82.9323	68.3443	178.799	2795.32	2881.05	667.741	492.672	450.149	330.519	305.199	436.79	196.582	247.133	1.2971	1.12469	1.78724	2.00691	2.17871	0.280658	0.0859037
gene-B4U62_RS04975	ygaJ	gene	954931	955623	+	similar to peptidase	RefSeq	7.46935	0.184306	11.1388	0.0986405	0.576546	0.518961	-0.0338466	0.906687	239.884	281.822	174.146	180.221	205.069	294.214	112.393	149.58	163.921	80.1743	95.4997	102.669	52.4008	59.6582	115.182	242.775	210.37	220.828	165.572	229.558	140.013	140.221	196.059	109.792	126.366	3.93696	3.93426	14.5368	8.27652	14.0012	4.99745	2.86232
gene-B4U62_RS20365	rfbB	gene	3884332	3885279	-	None	RefSeq	1.90999	0.19284	2.84822	0.175744	0.576492	0.075529	-0.604301	0.14234	390.707	408.38	263.901	205.402	265.119	243.945	133.933	163.953	134.686	37.4021	44.662	43.4175	11.9422	10.8985	15.4897	256.6	209.549	149.368	145.008	127.361	121.689	43.2715	59.9022	23.0873	28.1479	1.70846	1.73732	2.2842	2.50673	3.1897	0.264866	0.341487
gene-B4U62_RS00860	rpsM	gene	148009	148374	+	ribosomal protein uS13	RefSeq	7.38063	0.127443	11.0061	0.0605488	0.576484	0.30233	-0.362102	0.0784165	463236	489799	401309	538268	503616	460938	503426	478330	409172	332890	285757	289358	166027	133679	152813	374778	327702	290162	304721	285477	288313	203801	270210	162413	201776	8.00261	5.84591	8.29338	7.32668	14.6855	1.09168	3.67939
new_2966794_2966948_c	S1093	ncRNA	2966810	2966964	-	new RNA feature, 5'UTR of speD	from_168	1.78553	0.442763	2.66194	0.496979	0.576127	0.0466356	-0.622048	0.129861	8006.49	12105.6	10850.3	2574.52	7584.49	11039.4	1561.73	3627.92	3037.98	553.626	918.335	1138.63	270.433	399.155	644.956	5675.32	7736.52	2534.22	2398.85	2184.02	1520.45	1024.2	1276.98	857.157	804.242	1.59224	1.69045	2.07389	2.91533	2.40855	0.207806	0.253389
gene-B4U62_RS13080	mmgB	gene	2511995	2512858	-	3-hydroxyacyl-CoA dehydrogenase (acetoacetyl-CoA)	RefSeq	3.57931	0.329096	-10.2029	0.288096	nan	0.325338	-1.31171	0.0188105	18.54	19.1508	15.932	3.23533	14.757	12.7093	9.01227	15.8958	6.05719	2.17926	5.36038	5.95544	2.08009	4.22093	3.89097	4.63499	9.76602	13.1652	10.7383	11.3624	9.35585	5.82343	4.92996	4.11686	2.63676	2.48198	4.0611	4.19484	-25.933	5.52732	0.777849	15.7302
gene-B4U62_RS10095	yoaE	gene	2025432	2027474	+	formate dehydrogenase	RefSeq	1.16981	0.224743	1.74379	0.156727	0.575952	0.0696088	0.53484	0.103402	254.163	310.256	242.001	97.0804	153.244	131.932	43.9478	74.8136	67.3259	8.74958	9.8708	9.17935	2.63729	3.71639	5.5391	449.07	329.814	252.325	198.447	169.512	139.828	43.9216	45.143	9.90398	10.5068	0.955271	1.10949	1.44466	1.62245	1.86512	0.204292	0.121336
gene-B4U62_RS18245	sdpR	gene	3467068	3467340	-	transcriptional repressor ([wiki|ArsR family]) of the [[gene|29A3EC8FB0C763A973273AA14EAEB904847C3002]]-[[gene|sdpI ]]operon	RefSeq	2.40032	0.15088	3.578	0.226905	0.575926	0.0532099	0.445156	0.0260152	1606.62	1944.37	1656.22	817.78	1190.59	1179.48	598.276	967.418	755.276	319.212	422.755	377.908	98.9955	110.485	147.493	2455.88	2270.4	1532.98	1612.15	1121.18	1144.19	541.504	794.253	377.792	510.319	2.25211	2.32043	2.62842	3.10977	4.04624	0.163685	0.468236
gene-B4U62_RS15625	nrdR	gene	2965697	2966155	-	negative regulator of transcription of the ribonucleotide reductase <i>nrd </i>operon	RefSeq	1.24238	0.317475	1.85172	0.246117	0.575761	0.0494538	-0.149858	0.522913	2552.4	2251.74	1954.85	725.455	1054.66	859.13	343.552	509.186	406.318	85.5485	94.5114	100.995	32.5316	37.1159	44.3759	2316.59	1744.84	1179.57	885.697	732.223	644.261	240.561	277.65	65.6388	79.4942	1.03378	1.27705	1.41631	1.68465	2.0188	0.158081	0.167076
gene-B4U62_RS14495	zinT	gene	2741375	2742130	-	lipoprotein, zinc-binding protein	RefSeq	4.84177	0.148152	7.21611	0.124158	0.575687	0.0576918	-0.248619	0.391133	211.921	204.309	147.831	110.944	192.777	111.679	103.014	117.277	116.317	76.8056	93.658	69.6752	54.2102	54.4791	44.0074	177.483	139.03	121.14	123.86	120.787	96.2476	75.7811	92.0411	73.8443	61.5704	4.25656	4.88679	5.38196	6.31626	8.11595	0.460543	0.899846
gene-B4U62_RS06330	oppA	gene	1219882	1221519	+	oligopeptide [wiki|ABC transporter] (binding protein)	RefSeq	5.02467	0.136092	7.97356	0.121336	0.666196	0.01998	1.10523	0.0228901	2480.15	4470.52	3984.63	1703.34	3070.75	2462.3	1647.18	2751.69	2209.09	1323.69	1943.21	1734.18	791.299	1040.84	1194.37	8631.64	7052.03	6347.42	5016.73	6413	4546.19	4804.1	4586.65	3759.03	3483.28	5.66875	4.43452	4.97074	7.3607	8.58643	0.505311	0.612867
gene-B4U62_RS02120	yclE	gene	415391	416236	+	similar to prolyl aminopeptidase	RefSeq	5.06149	0.158128	7.53954	0.169061	0.574915	0.0218047	0.173468	0.349327	320.71	382.048	313.942	253.325	275.591	246.621	212.406	221.378	180.019	129.831	129.043	139.893	113.018	91.9646	103.32	418.935	345.465	313.956	252.741	269.224	208.476	219.142	186.294	203.113	160.421	5.57962	4.21042	5.39442	7.68076	7.39832	0.606525	0.141217
gene-B4U62_RS20670	sacY	gene	3943706	3944548	+	transcriptional antiterminator for [[gene|AAA944BE7F01CE90F7730EECA16F3E4ED77D165A]] and [[gene|531F132F7F6A878F1E1D56977B9898A14272349A]]-[[gene|EB330AB3DC6C8C3EC72C4CAFA2BC59CC485EE344]] (acts at high sucrose concentrations)	RefSeq	1.26451	0.21188	2.00611	0.194619	0.665826	0.0367881	-1.25412	0.0212832	1233.97	1035.07	872.18	584.724	615.807	454.292	270.006	257.714	229.085	36.8546	47.8769	47.0365	17.6953	13.5194	16.1619	470.309	407.663	248.956	267.649	179.928	216.193	45.4537	67.3722	15.2553	24.3227	1.17978	1.2298	1.38393	1.75095	2.26126	0.0868825	0.255156
new_1235709_1235911_c	S418	ncRNA	1235742	1235944	-	new RNA feature, intergenic region	from_168	0.747815	0.231812	1.11384	0.223126	0.574787	0.115761	0.511469	0.0177096	18014.9	17830.8	14974.5	4280.28	6029.91	4326.85	1412.76	1947.82	1741.59	193.967	261.726	281.373	100.42	109.701	195.105	23034.7	25261.5	7964.35	9436.08	4276.68	4985.45	918.62	1062.47	308.473	304.154	0.552303	0.700132	0.99101	1.1297	1.09797	0.182248	0.0158646
gene-B4U62_RS22355	B4U62_RS22355	gene	43351	43872	+	None	RefSeq	2.89446	0.348429	4.31088	0.390534	0.574688	0.226909	-0.359141	0.456102	28.7908	21.148	15.5237	16.0773	19.206	11.8418	6.88994	2.39366	7.02332	8.42284	5.07377	3.48169	2.41187	3.20452	2.37452	13.4357	20.5886	11.994	8.89363	8.46949	7.04423	2.96803	3.62939	5.77017	3.74366	2.56161	2.98106	3.14071	5.52867	3.0931	0.244218	1.21778
gene-B4U62_RS17855	gerAB	gene	3392214	3393311	+	alanine sensor, [wiki|germination] response to [[metabolite|alanine]], triggers premature [wiki|germination] in response to morphological defects during [wiki|sporulation]	RefSeq	0.832023	0.281373	1.57622	0.29293	0.921771	0.211515	-1.31464	0.0294471	36.4631	32.1404	24.3299	11.8776	11.6092	9.3734	2.72688	3.97889	6.19468	0.285734	0	0	0	0.138357	0.322209	10.9389	13.9688	8.8034	8.44774	2.68162	7.36017	0.352403	0.861856	0	0.888991	0.560655	0.670837	1.26458	1.07193	2.08051	0.309153	0.50429
gene-B4U62_RS12210	mgsA	gene	2358943	2359356	-	methylglyoxal synthase	RefSeq	2.52189	0.0942479	3.99934	0.0909006	0.665256	0.049827	-0.34134	0.21898	5380.15	5220.93	4343.54	3400.53	3759.81	3678.17	2697.31	2808.23	2613.68	1081.52	1016.89	1070.95	419.006	297.308	391.549	4648.91	3215.03	3202.15	2614.1	2823.02	2072.29	1365.69	1560.12	737.172	723.349	2.4829	2.31156	2.77121	3.42237	4.57631	0.189666	0.576967
gene-B4U62_RS04550	yfjF	gene	885882	886211	-	unknown	RefSeq	2.27963	0.296162	3.39496	0.161644	0.574593	0.0424275	0.532342	0.0399325	501.52	596.117	560.494	342.292	345.618	402.137	214.579	212.272	222.441	73.3606	51.2215	79.9465	49.1066	25.8345	53.7179	881.459	717.283	609.519	402.03	532.016	350.272	223.256	307.489	122.111	114.616	2.51149	1.84895	2.47847	3.1622	3.62773	0.304841	0.232766
new_1571851_1571980	S552	ncRNA	1571882	1572011	+	new RNA feature, 5'UTR of ylbK	from_168	1.04375	0.0918797	1.65486	0.371107	0.664923	0.0132784	-0.723905	0.0203141	5403.1	5252.82	4495.33	2763.23	2827.72	1934.3	1108.43	1305.1	1183.25	140.931	179.303	161.709	51.4879	51.7691	58.9106	3395.35	2720.27	1519.28	1459.63	824.751	870.569	230.753	271.177	95.3359	93.2384	0.934456	1.02547	1.17134	1.5555	1.75422	0.0975691	0.09936
new_2385396_2385479_c	S860	ncRNA	2385429	2385512	-	new RNA feature, intergenic region	from_168	7.36767	0.0477121	10.9682	0.0469771	0.574042	0.344693	-0.614835	0.0560711	29373.5	31554.3	24234.3	27864.8	27136.5	22274.9	27917.2	26519.6	24417.4	17840.2	18842.4	17524	10031	10289.8	10412.3	20734.9	16339.2	18212.7	17235.1	16085	15874.1	11658.1	13583.8	8024.37	9803.15	6.78603	6.32742	8.98956	6.89229	15.044	1.16203	4.07587
rna-B4U62_RS03365	rna-B4U62_RS03365	tRNA	635242	635315	+	None	tRNAscan-SE	1.35378	1.19064	1.48281	1.10092	0.131346	0.141218	-1.31568	0.0023898	48369.9	41687.7	44549.6	3620.79	2317.78	3521.45	3565.07	1981.69	2269.96	1837.76	1502.77	1577.9	1455.77	1122.74	1130.6	19698.6	16352.4	1719.8	1431.04	1329.83	1106.04	900.268	951.932	587.774	645.696	1.39933	1.34701	1.31499	1.40675	1.55887	0.0347619	0.0760608
new_2562914_2563888	S927	ncRNA	2562935	2563909	+	new RNA feature, 3'UTR of yqhB	from_168	0.847534	0.529115	1.58231	1.10461	0.900685	0.0991054	-1.31715	0.0478217	21.5606	14.7059	14.1163	5.73324	1.8679	2.11142	4.29973	1.92058	1.07338	0.321817	0.678499	0.620793	0	0	0	7.18686	6.29313	0	0.864959	2.01351	1.50721	0.396905	0	0	0.333752	0.782713	0.902779	0.857111	1.1696	1.99501	0.0494823	0.412707
gene-B4U62_RS11830	ypmP	gene	2292464	2292715	-	unknown	RefSeq	2.00901	0.094611	2.98937	0.101317	0.573362	0.0130894	-0.202471	0.281586	4227.09	5430.04	5342.48	3136.92	4682.42	4612.84	2176.2	3234.5	2469.98	673.106	745.111	905.775	136.601	148.149	230.948	4346.61	4343.77	2912.82	2490.49	2494.42	2248.82	1207.5	1602.76	377.824	540.064	1.98298	1.92949	2.11455	2.76036	3.21839	0.0777603	0.229016
gene-B4U62_RS16370	ytzC	gene	3119581	3119853	-	unknown	RefSeq	4.93609	0.184825	7.34441	0.106251	0.573278	0.144327	-0.632679	0.0505052	352.941	291.656	270.586	297.686	210.695	221.782	197.959	204.029	130.684	95.6483	115.407	111.149	86.456	89.2809	102.011	213.235	180.28	150.374	130.087	120.77	151.12	117.966	133.824	73.3479	80.0735	4.07426	5.09257	5.64143	5.90393	8.78488	0.649291	1.44047
new_4134916_4134995_c	S1548	ncRNA	4134954	4135033	-	new RNA feature, intergenic region	from_168	0.767531	0.0868077	1.14187	0.129426	0.573108	0.0392263	0.195575	0.667995	5215.19	8465.82	6070.99	2120.57	3016.87	2186.68	870.909	1199.74	926.367	47.6126	125.479	103.327	18.1784	17.2911	38.0309	9658.23	5421.51	3451.62	2367.45	2327.32	1588.8	371.905	371.002	48.4323	65.8378	0.775951	0.746903	0.779738	0.999879	1.28387	0.0146677	0.141996
gene-B4U62_RS01980	yckB	gene	368038	368901	-	similar to amino acid [wiki|ABC transporter] (binding protein)	RefSeq	1.20888	0.0651579	1.79823	0.162896	0.572907	0.0534322	-0.505306	0.126686	5018.54	5164.34	4266.03	2615.22	2821.76	2259.08	1376.8	1400.28	1329.55	264.053	240.834	262.74	52.6263	38.3401	61.6411	4164.54	2621.73	2184.11	2067.13	1489.62	1287.71	347.166	412.473	93.1044	96.4299	1.16505	1.11523	1.34636	1.57373	2.02273	0.0993174	0.224498
new_1780123_1780617_c	S611	ncRNA	1780155	1780649	-	new RNA feature, 3'UTR of ymzD	from_168	0.728846	0.470017	1.08388	0.693093	0.572517	0.294289	-0.911881	0.0992446	336.032	285.49	194.828	64.0559	58.9257	41.6301	13.3219	16.4092	10.5817	1.26903	5.35108	3.67198	1.81692	1.53621	3.21981	155.87	133.385	29.8989	29.8446	9.92489	20.8019	3.13025	5.74164	3.31939	0.658045	0.42962	0.655656	1.10126	1.23988	0.927872	0.279038	0.156005
new_4159457_4159757_c	S1557	ncRNA	4159496	4159796	-	new RNA feature, 5'UTR of yyzB	from_168	0.940924	0.398805	1.68788	0.896024	0.843062	0.0621277	-1.31759	0.0139201	76.6667	69.7814	62.0067	18.6139	18.1933	27.4203	11.9655	10.3925	8.71226	1.04483	0	3.02326	1.19675	0.505925	0	20	35.7555	13.2552	7.02058	1.6343	4.8934	0	1.57576	0.910988	1.08358	1.15451	0.667292	1.00096	1.92612	1.44964	0.203388	0.238243
gene-B4U62_RS05780	yhfS	gene	1109426	1110520	-	similar to acetyl-CoA C-acetyltransferase	RefSeq	5.94665	0.0903167	8.83777	0.0686577	0.571606	0.0936956	-0.167752	0.481303	421.389	454.22	366.688	290.949	399.122	275.081	305.701	299.235	269.969	213.742	196.928	213.618	141.115	137.21	141.03	430.53	306.756	313.118	268.759	309.68	270.389	246.652	213.03	189.109	158.674	5.81969	5.2169	6.80335	7.45362	10.2219	0.653855	1.38415
new_3741593_3741676	S1400	ncRNA	3741631	3741714	+	new RNA feature, 3'UTR of ywpF	from_168	1.29256	0.747978	1.92048	0.693892	0.57123	0.0781698	0.0823273	0.811875	1614.46	2296.55	1978.11	100.919	778.148	1057.17	79.2896	270.455	340.093	49.0946	35.8297	98.3471	28.1163	34.7442	76.6547	1590.36	2566.27	472.258	238.531	531.639	185.713	190.964	398.686	95.4891	117.497	1.12093	1.11514	1.64161	2.02554	1.81541	0.246825	0.105066
new_2309787_2310176_c	S831	ncRNA	2309819	2310208	-	new RNA feature, 5'UTR of ypeP	from_168	0.834432	0.26882	1.23978	0.599539	0.571221	0.271991	-1.10545	0.176868	483.29	354.053	201.676	141.159	84.185	63.4403	35.3737	38.4709	28.2197	4.8347	6.79546	8.54908	0.92294	2.73121	3.63459	172.237	149.692	33.5882	40.066	27.7285	24.5299	4.96897	9.72191	4.91793	0.835667	0.542781	0.718726	1.24179	1.41842	1.06114	0.296866	0.178641
gene-B4U62_RS06355	yjbB	gene	1225590	1226807	+	similar to macrolide-efflux transporter	RefSeq	1.43022	0.228721	2.12444	0.167859	0.57084	0.0735037	-0.15819	0.656271	239.934	304.198	264.499	136.125	167.432	105.333	76.6895	78.3919	73.4493	18.0292	20.6348	16.1473	5.16262	5.11329	4.64701	310.6	172.503	181.58	133.951	111.191	100.12	35.5773	30.2981	10.1055	12.8213	1.52895	1.39153	1.37019	1.79101	2.45786	0.0703515	0.333427
gene-B4U62_RS03070	ydfB	gene	581735	582520	+	similar to GCN5-related N-acetyltransferase	RefSeq	2.12711	0.142348	3.15935	0.135229	0.570732	0.0632279	-0.105083	0.647183	337.58	457.568	377.089	234.749	264.209	247.132	134.136	217.646	161.815	58.697	74.5044	61.6207	14.178	19.5281	24.765	402.548	324.044	278.612	228.057	201.737	180.463	81.7494	122.247	40.7333	52.5916	2.05692	2.05486	2.26955	2.69558	3.62311	0.100722	0.463769
gene-B4U62_RS17655	sufC	gene	3360010	3360795	-	[wiki|ABC transporter] (ATP-binding protein), synthesis of Fe-S clusters	RefSeq	1.89049	0.129366	2.99723	0.10219	0.664867	0.0292219	-0.342576	0.131534	26615.3	30111	25130	14281.7	20885.2	17187.5	9753.05	13553.6	11074	3258.68	3824.14	4237.58	826.669	804.711	1083.8	24270.1	18766.3	15000.2	12807.1	12723.2	10910.1	5877.09	7216.78	2115.7	2379.05	1.78751	1.80933	2.07464	2.65548	3.33898	0.130517	0.341751
gene-B4U62_RS21235	snaB	gene	4060345	4060842	-	S-(2-succino)cysteine N-acetyltransferase	RefSeq	1.62497	0.296768	2.41188	0.206789	0.569744	0.0091468	0.778081	0.137341	327.968	285.983	248.982	183.517	203.165	176.549	89.0794	97.8608	58.8998	22.7046	16.6212	25.5487	6.86262	7.3293	9.95672	362.173	624.359	211.458	390.723	169.678	254.023	60.6714	127.456	27.4946	49.0555	1.47947	1.58239	1.81306	2.37338	2.45039	0.139474	0.0385035
gene-B4U62_RS03120	ydfJ	gene	589758	591932	+	phospholipid efflux pump	RefSeq	1.62826	0.251499	2.41586	0.289759	0.569208	0.189264	-0.741103	0.144846	53.8178	56.2563	38.3186	34.2482	30.9638	25.541	15.1358	13.4806	13.7056	4.6138	3.03983	4.03287	1.32115	0.977408	1.78845	39.0984	20.0887	21.6884	21.5074	14.8846	9.79129	2.48951	5.21871	1.88567	2.24292	1.59387	1.35294	1.93796	1.8648	2.96692	0.240067	0.55106
gene-B4U62_RS21125	yxiD	gene	4036823	4038532	-	LXG toxin, non-specific metal-dependent RNase	RefSeq	1.85056	0.392998	2.74561	0.323253	0.56916	0.0695292	0.42808	0.280842	749.561	1021.87	839.544	244.519	565.281	497.786	155.083	356.47	243.168	58.875	97.0599	110.387	23.9489	35.8795	60.5997	1445.29	896.652	737.604	450.073	564.593	314.391	225.075	240.651	133.53	129.725	1.5947	1.76865	2.18834	2.43786	3.05335	0.249176	0.307745
gene-B4U62_RS20660	epr	gene	3939908	3941845	+	minor extracellular serine protease, involved in control of swarming motility	RefSeq	2.41222	0.138465	3.5788	0.159643	0.569117	0.0281801	0.295774	0.06725	3293.24	3364.02	3037.22	2072.32	2961.93	3029.76	1485.96	2057.68	1652.95	617.514	541.105	708.914	189.428	162.904	285.581	3660.82	4272.78	2525.71	2302.55	2339.32	1986.03	1071.34	1951.19	539.538	754.871	2.24912	2.21191	2.77563	3.34551	3.81209	0.257419	0.233289
gene-B4U62_RS13200	spoIIIAD	gene	2535565	2535966	-	component of the [[protein|SpoIIIA]]-[[protein|3282D2C25468776881778006F182FCF322C4821D]] type III secretion system residing in the forespore membrane, required for [[protein|5F24258282F3166B7696B9E9ABC1706E4D06C944]] activation	RefSeq	1.38968	0.516747	2.52541	0.258985	0.861769	0.0868405	-1.31963	0.045715	44.8878	32.9719	28.2368	2.32094	9.07397	34.1899	5.96784	9.32991	10.4286	3.12668	1.64803	5.27752	0.44766	0	0	14.9626	13.3749	11.3332	14.7065	19.5627	3.66089	3.85622	3.53662	0.681537	0.810659	1.01957	1.0719	2.07757	2.63759	2.41324	0.486881	0.112177
gene-B4U62_RS08455	ylmG	gene	1611352	1611624	+	unknown	RefSeq	1.48073	0.290412	2.3466	0.22292	0.66426	0.0497435	-0.125057	0.619404	12360.3	17300.9	13294.4	6354.05	10364.2	9521.51	3182.74	5086.97	4105.01	512.813	655.999	944.77	251.448	263.937	507.454	14338.2	11921	8623.51	6679.36	6328.7	4428.34	1752.43	3067.52	783.717	1063.66	1.38683	1.29559	1.75978	2.07789	2.61531	0.200801	0.268709
gene-B4U62_RS03605	ydjO	gene	681297	681506	-	unknown	RefSeq	1.59745	0.454068	2.36948	0.365007	0.568801	0.0861067	0.012948	0.942403	16980.9	22610.9	19155.4	4399.65	7951.96	7143.72	3082.98	5027.18	4321.95	1135.32	1316.97	2133.64	458.657	477.845	1035.87	20784.7	18733.1	8137.93	6874.79	7082.22	5138.06	2941.01	5218.1	1205.64	1922.45	1.47737	1.39596	1.91901	2.07013	2.66882	0.229798	0.299346
gene-B4U62_RS16170	ytfP	gene	3075383	3076645	+	putative NAD(FAD)-utilizing dehydrogenase	RefSeq	0.74179	0.255915	1.1002	0.266128	0.568687	0.155626	-0.0251768	0.924776	1824.88	2235.93	1748.95	562.694	763.341	636.621	152.176	181.333	200.893	18.6282	26.183	22.7583	13.6554	14.5524	22.9667	2254.36	1551.81	803.502	724.978	318.183	330.362	61.5719	55.8134	30.1016	20.0918	0.57543	0.61877	1.03117	1.05937	1.14104	0.205385	0.0408342
gene-B4U62_RS21130	yxiC	gene	4038552	4038821	-	unknown	RefSeq	1.72342	0.409857	2.55609	0.312658	0.568661	0.0314132	0.380401	0.398443	472.119	573.434	607.339	145.313	273.914	298.158	84.5149	166.898	149.631	48.9401	55.2762	68.5573	12.6793	20.3122	27.5938	933.086	501.298	479.382	209.834	269.75	191.006	155.209	154.647	74.1659	51.9636	1.56655	1.73851	1.8652	2.30565	2.80653	0.122389	0.250439
new_1549384_1549464	S538	ncRNA	1549415	1549495	+	new RNA feature, 5'UTR of ylaK	from_168	1.15405	0.37577	1.70922	0.702339	0.566641	0.206977	-1.32149	0.0223453	225	206.59	161.757	69.8021	34.1125	42.8443	52.3492	46.7662	32.671	11.7544	4.13036	30.2326	0	1.89722	0	62.5	95.7736	35.5049	36.8581	6.12862	27.5253	9.66465	0	0	4.06343	1.05789	0.811947	1.5923	1.47179	1.94666	0.32575	0.237436
new_90318_90535	S43	ncRNA	90355	90572	+	new RNA feature, 5' of rrnJ-16S	from_168	1.12874	0.443641	1.6132	0.783385	0.515211	0.0164642	-1.32329	0.00466425	5023.04	4437.71	4081.19	1123.7	1374.98	1459.47	752.67	491.368	440.832	150.225	172.067	156.039	70.3157	56.6543	81.4432	1778.8	1828.97	596.875	405.705	149.12	311.193	87.2936	124.173	66.7498	77.898	1.07102	1.04612	1.26909	1.56006	1.66634	0.0997573	0.0531387
gene-B4U62_RS15995	acuA	gene	3040109	3040741	+	protein acetylase for the control of [[protein|6671E7D85E99D349679F0E9D825DC035D10FFD2E]] and [[protein|16412BAB04BBF9FD1C3653328923687874C81868]] activity	RefSeq	2.68366	0.139908	3.97671	0.136587	0.567375	0.0964956	0.5154	0.345027	1360.76	2674.33	1740.42	821.721	1871.15	1303.77	547.158	1257.95	1008.25	282.204	535.902	515.677	119.012	175.553	218.957	3477.85	2025.79	2244.45	1549.64	1992.19	1211.35	933.434	920.024	573.836	486.068	2.52597	2.37088	3.15412	3.38206	4.57137	0.338641	0.594659
gene-B4U62_RS17380	yutK	gene	3307032	3308246	-	similar to Na<sup>+</sup>/nucleoside cotransporter	RefSeq	0.915842	0.0611837	1.3696	0.236619	0.58058	0.0307397	-1.32725	0.00917857	2934.93	2482.25	2287.11	1307.88	1356.26	1119.17	629.816	503.359	546.849	58.3523	45.7266	46.0712	26.6162	17.3781	23.7292	1112.85	934.069	497.42	553.782	294.416	330.727	44.2631	62.3035	15.5333	19.8151	0.888366	0.897147	0.962011	1.21708	1.52211	0.0328432	0.152512
gene-B4U62_RS14995	yrzF	gene	2840128	2840775	+	putative serine/threonine-protein kinase	RefSeq	1.11129	0.638474	1.64618	0.737463	0.56688	0.133606	0.0652108	0.76253	571.87	681.182	568.773	94.9395	161.687	157.868	43.4606	83.8466	37.9731	22.7699	14.2999	19.1582	9.43339	6.80301	18.0283	729.521	541.188	174.726	95.7056	121.246	60.1275	44.8129	58.4517	28.7236	21.1022	1.13539	0.749739	1.44876	1.61897	1.67339	0.285881	0.0272114
gene-B4U62_RS09570	xylB	gene	1893428	1894927	+	xylulokinase	RefSeq	4.29235	0.16194	6.3573	0.111981	0.566645	0.165216	0.394963	0.310618	306.871	432.933	359.879	184.401	371.998	309.599	162.441	286.192	222.136	73.6053	148.572	150.861	59.3982	102.063	107.76	592.395	371.594	415.353	299.276	406.558	238.467	250.417	234.63	175.391	161.995	3.49517	4.2933	5.08859	5.06677	7.64782	0.650513	1.29052
gene-B4U62_RS16165	murJ	gene	3073547	3075181	-	lipid II flippase	RefSeq	0.559877	0.138408	1.08109	0.311818	0.9493	0.065385	-1.32747	0.0207637	7010.4	6514.45	5177.9	1290.67	1544.87	1242.64	422.894	474.721	486.586	71.5525	77.2484	69.3834	36.2539	37.0619	44.0207	3087.52	1880.77	813.875	815.659	371.168	413.722	69.0839	86.7922	33.4512	33.8205	0.477924	0.570877	0.63083	0.847669	1.3145	0.0629065	0.233417
gene-B4U62_RS19635	ywoH	gene	3749090	3749503	+	similar to transcriptional regulator ([wiki|MarR family])	RefSeq	0.406875	0.15014	0.793216	0.590171	0.96313	0.257875	-1.32753	0.0317968	1440.68	1320.57	977.198	223.096	143.168	137.766	55.0472	36.2353	50.6281	7.58959	13.6012	2.19608	5.65049	2.205	3.42338	605.327	387.732	79.7786	66.296	29.6785	33.768	5.61626	6.86772	3.97041	7.08394	0.409297	0.378987	0.43234	0.422105	1.16433	0.0218485	0.371112
gene-B4U62_RS21810	hypR	gene	4167661	4168038	-	[wiki|MarR family|MarR/DUF24 family] transcription regulator, positively controls the nitroreductase gene [[gene|9DF5999568760E016ECA988385A1FA61A257D486]] in response to disulfide stress	RefSeq	1.55323	0.420982	2.30028	0.398829	0.56654	0.0636462	-0.139037	0.0246368	705.57	707.264	680.064	180.214	357.11	430.943	103.151	198.477	156.682	36.583	30.6764	58.5407	16.6656	14.0907	35.6276	647.215	619.861	253.149	226.819	211.982	171.334	82.0341	142.947	43.4954	56.0473	1.37166	1.39237	1.89564	2.11791	2.48265	0.242272	0.182371
new_238449_238569_c	S84	ncRNA	238493	238613	-	new RNA feature, 5'UTR of ybfE	from_168	1.41754	0.262419	2.09881	0.201238	0.566175	0.0993077	-0.296886	0.398807	4708.33	5619.24	4286.55	1900.17	2888.19	2027.96	1101.83	1356.22	1110.81	255.984	402.022	262.016	107.707	91.0665	91.3114	5000	2930.67	2049.82	2190.42	1487.21	1492.49	515.448	701.213	163.978	195.045	1.43225	1.37543	1.44496	1.71346	2.48415	0.0302312	0.385349
new_3034935_3035530	S1133	ncRNA	3034952	3035547	+	new RNA feature, 5'UTR of rpsD	from_168	0.476536	0.0564531	0.705529	0.247892	0.566121	0.0128766	-0.404704	0.0580145	5509.24	5329.44	4480.25	1027.68	1168.04	923.996	268.47	291.339	289.921	43.7249	33.8759	47.2544	22.9292	20.152	23.7623	3964.71	3749.82	914.654	1168.84	355.975	494.685	62.3735	68.3271	24.8034	30.5952	0.447059	0.474124	0.508424	0.656835	0.754222	0.0251099	0.0486938
gene-B4U62_RS21940	yyaP	gene	4186647	4187213	+	unknown	RefSeq	1.63371	0.429648	2.41874	0.450999	0.566106	0.060639	-0.109362	0.625512	1014.13	1263.38	1027.41	340.378	551.264	511.103	199.778	267.707	261.368	64.2406	70.0556	92.4072	25.3727	34.5924	58.7024	1162.54	879.899	498.825	361.696	334.367	246.399	109.965	208.802	96.5711	96.4885	1.45934	1.50212	1.93967	2.17812	2.65937	0.217053	0.240625
new_1609165_1609275	S566	ncRNA	1609196	1609306	+	new RNA feature, 5'UTR of ylmD	from_168	0.703162	0.300115	1.04092	0.552007	0.565933	0.092291	0.00858114	0.968316	3372.73	4667.68	3918.92	1057.61	1860.68	1265.07	282.822	306.106	380.171	74.0882	48.0624	98.9432	26.1108	23.4565	28.9197	4363.64	3656.81	1275.59	1206.26	352.117	487.115	73.8028	47.2728	52.1747	59.1044	0.742731	0.581434	0.785322	0.889751	1.19209	0.0878134	0.151172
new_1901738_1901854	S642	ncRNA	1901770	1901886	+	new RNA feature, intergenic region	from_168	1.14028	0.120696	1.68797	0.250894	0.565902	0.0640129	-0.256929	0.295164	2293.1	2631.05	2272.96	994.881	1325.29	874.614	541.543	731.057	513.723	99.9797	102.547	172.013	20.1177	15.7011	31.9945	2370.69	1644.66	945.165	940.516	553.689	550.507	143.303	264.891	58.9001	56.0473	1.04466	1.06775	1.30843	1.47778	1.89816	0.119276	0.210186
gene-B4U62_RS13760	hrcA	gene	2628627	2629658	-	transcriptional repressor of class I heat-shock genes	RefSeq	1.39242	0.221495	2.06055	0.247699	0.56544	0.0793172	-0.18543	0.5926	10925.3	10238	7415.55	4702.22	5347.71	3805.2	2436.05	2707.08	2320.11	553.934	663.102	645.706	160.533	149.569	184.274	10168.8	6585.81	5030.06	4613.15	3208.99	2995.13	964.402	1187.09	379.328	452.771	1.24724	1.33297	1.59705	1.77033	2.35078	0.148867	0.290225
new_70382_70493	S36	ncRNA	70419	70530	+	new RNA feature, intergenic region	from_168	0.987161	1.63765	1.46066	1.27992	0.565264	0.516904	-2.57152	0.0675811	1495.5	774.246	808.783	8.38464	40.9759	43.2302	0	28.0878	18.8373	16.9432	0	8.17098	17.7895	4.10209	14.3296	207.207	138.052	15.3535	3.79491	8.83405	0	0	17.0352	2.46213	8.78579	1.35187	0.356265	1.25335	0.788957	2.13237	0.447921	0.671704
gene-B4U62_RS15085	rplU	gene	2855536	2855844	-	ribosomal protein bL21	RefSeq	2.95155	0.101984	2.59722	0.196517	-0.184504	0.161908	-1.32991	0.00651454	457364	461906	371166	364035	361170	265797	244784	233807	197930	123641	117258	104686	51355.5	45593.4	46375.4	170039	172179	91014.3	124662	71326	88815.1	29877.6	40002.3	13359.6	18272.8	2.96974	2.80193	3.08298	2.38216	2.81228	0.115458	0.215057
gene-B4U62_RS04475	pdaA	gene	869598	870389	+	N-acetylmuramic acid deacetylase, spore cortex peptidoglycan synthesis	RefSeq	1.34953	0.286963	1.84741	0.359397	0.453045	0.208488	-1.33052	0.037701	307.206	254.907	193.249	118.837	159.853	125.662	68.0719	58.3345	47.5815	11.0956	8.35472	13.3773	3.63109	3.45385	8.26685	102.402	97.832	37.3452	43.6678	29.1322	23.1988	9.77461	17.929	3.10957	4.9316	1.08212	1.19443	1.77203	1.65285	2.04197	0.302252	0.194558
gene-B4U62_RS14705	yrhC	gene	2784706	2784936	-	unknown	RefSeq	3.29442	0.16058	5.21875	0.0803686	0.663679	0.0459707	-0.140244	0.613513	1065.22	967.678	731.421	720.277	644.676	426.207	621.687	512.394	438.643	298.459	242.794	227.402	174.048	119.442	120.639	726.087	946.077	531.03	864.447	479.631	711.67	273.972	499.447	181.801	308.114	3.41199	2.98935	3.48191	4.48144	5.95605	0.217594	0.737304
gene-B4U62_RS10125	hpaB	gene	2031471	2032922	+	None	RefSeq	0.836708	0.669304	1.23719	0.912135	0.564275	0.572885	-0.840652	0.260596	56.5127	35.6893	24.5255	7.05558	7.52308	4.25195	3.29856	2.14869	2.16155	0.864093	0	0	0.123716	0.418408	0.3654	25.4997	17.9534	3.13207	2.32245	1.35159	2.52932	0	0	0.18835	1.12017	0.581389	0.826799	1.10194	0.426355	2.04803	0.212628	0.810838
gene-B4U62_RS06220	argB	gene	1197358	1198134	+	N-acetylglutamate 5-phosphotransferase	RefSeq	1.95625	0.322682	2.89235	0.354515	0.564148	0.0741708	0.255044	0.353361	33.5052	42.5958	27.0984	13.1928	39.8565	35.3355	13.1066	13.6602	16.8407	1.61572	4.25811	4.67515	1.15665	1.17354	1.82198	38.6598	43.4437	18.3015	18.4562	13.2681	16.0801	6.97449	12.7929	6.33935	4.60801	1.65898	1.7286	2.48117	2.98974	2.79495	0.372259	0.0973934
gene-B4U62_RS04075	B4U62_RS04075	gene	786037	786531	-	None	RefSeq	1.40921	0.532317	2.23177	0.374473	0.663297	0.00388446	-0.568708	0.116685	139.676	138.284	108.056	47.1	57.0843	29.141	13.3219	30.2939	26.4542	5.71063	6.01996	7.95596	3.99723	4.30139	1.43103	105.263	68.2436	45.9983	46.8986	40.692	20.8019	11.7384	8.61245	8.29847	5.26436	1.42632	1.53512	1.2662	2.22146	2.24208	0.11045	0.0103079
gene-B4U62_RS13135	dxs	gene	2523734	2525635	-	1-deoxyxylulose-5-phosphate synthase, first step in the MEP pathway of isoprenoid biosynthesis	RefSeq	1.31455	0.0981247	1.94276	0.224959	0.563544	0.029297	-0.47109	0.101083	8907.42	8582.66	7065.47	4489.96	4946.46	4281.09	2631.35	2588.66	2336.77	480.81	417.165	481.877	110.767	96.7671	135.919	6765.39	5044.51	3627.51	3138.76	2449.9	2064.96	677.39	800.728	240.518	251.544	1.25081	1.20867	1.48415	1.78805	2.09747	0.121159	0.15471
new_1868453_1868560	S621	ncRNA	1868485	1868592	+	new RNA feature, intergenic region	from_168	1.02506	0.0887914	1.52048	0.200502	0.568815	0.0407971	-1.33821	0.0092112	10841.1	10112	8329.71	4140.29	5049.92	4670.43	2314.83	2488.37	2379.18	319.309	234.697	341.883	98.9831	80.8534	100.754	4112.15	3608.96	2118.35	1740.05	1195.94	1255.36	234.842	410.876	74.071	82.0281	0.929986	0.951613	1.19358	1.39557	1.64538	0.119488	0.1249
gene-B4U62_RS12160	tseB	gene	2348896	2349381	-	cell shape control via [[protein|3B4F035535D6504405567E7C44E72902A11F7447|PBP 2A]], required for efficient cell wall elongation during exponential phase and spore outgrowth, tetracycline sensitivity suppressor of [[gene|B317D7E51824DD70EF84E4D5D7290D601BF4FAB6]]	RefSeq	5.8041	0.107895	8.57234	0.0925096	0.562617	0.14737	-0.031699	0.821754	13455.7	16109.2	14131.2	10531.2	17643.8	17177.3	9248	14650.2	11376.2	6425.4	6393.97	7540.08	4266.46	3988.46	5496.9	15290.7	13206.9	12712.1	10268.6	13930.3	8944.32	8361.41	10786	5961.8	6632.19	5.51824	4.85237	7.04168	7.02426	10.1204	0.916356	1.54808
gene-B4U62_RS21300	yxdL	gene	4070431	4071204	-	[wiki|ABC transporter] ([[metabolite|ATP]]-binding protein)	RefSeq	1.84094	0.308507	2.71887	0.192075	0.562569	0.0324779	-0.605796	0.0816279	235.446	200.977	167.407	97.5243	98.8511	98.4365	60.3694	58.8862	52.7469	25.5464	29.495	20.3376	8.59241	7.85395	6.85893	143.596	120.925	100.681	75.201	60.2555	61.7213	24.0053	32.4121	11.6672	15.1393	1.75112	1.88949	1.88219	2.41702	3.02072	0.0635784	0.301853
new_945417_945519	S303	ncRNA	945455	945557	+	new RNA feature, 5'UTR of ygxA	from_168	0.843751	0.234451	1.51716	0.247631	0.846485	0.0784593	-1.33911	0.0115284	6960.78	7345.41	5891.43	1724.52	2657.65	1948.99	850.491	1082.04	1081.35	116.775	210.568	234.155	28.1587	65.4726	51.9799	3294.12	2028.15	1169.57	1069.61	653.719	669.244	216.033	273.441	40.1906	70.1141	0.710271	0.864304	0.956678	1.1967	1.83762	0.10164	0.320458
gene-B4U62_RS21675	rocD	gene	4144339	4145544	-	[[metabolite|ornithine]] transaminase	RefSeq	3.83758	0.0782251	5.6669	0.0937945	0.56236	0.0532037	0.345436	0.206875	1199.17	1678.78	1346.41	914.476	1416.96	1193.52	687.149	1154.99	960.011	367.556	514.976	572.037	203.645	257.077	301.251	1991.7	1586.42	1447.77	1194.14	1434.25	1080	863.001	897.202	579.932	558.157	3.54439	3.4941	4.47427	5.10011	6.23368	0.45067	0.566786
gene-B4U62_RS23225	B4U62_RS23225	gene	1395905	1396027	+	None	RefSeq	2.58955	0.411303	4.11038	0.305628	0.666572	0.133976	-1.34042	0.00577452	8311.48	8977.06	7716.59	3562.58	3996.56	3927.62	2746.19	3035.97	3029.3	1045.69	1262.13	1581.02	754.832	1048.76	1063.29	4008.2	2574.9	2011.56	1543.38	1667.79	1179.23	858.728	1104.32	676.52	836.667	2.3208	2.55648	2.89136	3.15244	5.06833	0.234101	0.957945
gene-B4U62_RS07390	ykoQ	gene	1400799	1401611	-	unknown	RefSeq	1.25544	0.22724	1.363	0.30653	0.118588	0.529863	-1.34081	0.00580818	214.286	207.607	183.271	81.3785	117.629	75.1358	46.418	47.6109	34.7632	13.1247	8.95251	11.1697	2.65288	2.61685	3.70005	96.0591	63.22	30.083	26.9756	28.9826	19.887	6.18918	4.07524	1.00972	1.60135	1.20243	1.18465	1.37925	1.18998	1.53602	0.0878457	0.173022
gene-B4U62_RS05700	B4U62_RS05700	gene	1094772	1094963	-	None	RefSeq	2.44925	1.98268	3.61234	1.18408	0.560594	0.298915	-2.89426	0.0543034	47.1204	23.0746	46.5791	0	0	0	0	0	2.73684	1.6411	6.91998	0	1.8797	0.794647	7.40238	10.4712	0	0	0	2.56696	3.84298	6.07203	9.90006	1.43087	0	1.79341	2.3275	3.22683	3.61234	0.591493	0
gene-B4U62_RS21865	yybK	gene	4175156	4175911	+	similar to [wiki|ABC transporter ](membrane protein)	RefSeq	0.733911	0.202957	1.0823	0.086408	0.560418	0.0962656	-1.35373	0.0933754	12282.1	9007.13	6147.82	3147.11	3224.19	1909.44	1207.65	1165.33	927.077	154.442	185.128	122.532	35.4268	27.3401	34.1759	3752.32	3404.72	1754.65	2528.53	744.85	1187.05	93.1902	180.325	20.633	26.2643	0.628768	0.785198	0.787767	0.909729	1.25486	0.0743546	0.172567
gene-B4U62_RS08120	sigQ	gene	1544634	1544927	+	None	RefSeq	1.96152	0.287379	2.89245	0.104091	0.560321	0.0321743	-0.502372	0.0524142	474.403	601.672	587.955	317.643	534.002	538.112	157.226	234.097	242.635	53.4897	43.982	74.2918	23.8941	21.2385	31.9685	385.666	397.477	314.091	242.965	234.268	162.835	102.914	133.913	26.1171	53.2545	1.98007	1.78679	2.11769	2.60813	3.17677	0.135725	0.284325
gene-B4U62_RS13785	gpr	gene	2634526	2635632	-	germination protease (degradation of SASPs)	RefSeq	1.45202	0.285503	2.14109	0.279971	0.560281	0.205828	0.0553535	0.89932	91.3201	80.6933	60.6953	31.9769	55.1063	42.147	20.5556	20.8601	16.5423	3.11749	3.88389	5.74037	1.62307	0.274462	3.19587	105.787	55.4205	59.5815	41.5141	27.9279	23.2281	8.73838	19.234	4.20076	2.93919	1.26891	1.14438	1.94277	1.75988	2.52229	0.350713	0.381203
gene-B4U62_RS22705	B4U62_RS22705	gene	60588	61376	+	None	RefSeq	0.34204	0.190863	0.504321	0.212242	0.560176	0.0899632	-0.583699	0.0966259	2167.51	2042.83	1628.86	161.809	221.644	190.516	38.7209	41.9392	51.7429	11.1378	15.0957	11.8936	5.46736	10.0158	9.19543	1527.92	1069.55	214.832	222.912	72.1746	71.7243	11.7742	14.3978	4.16187	7.01302	0.310233	0.340822	0.375066	0.422407	0.586235	0.0264816	0.0819143
gene-B4U62_RS06275	yjzB	gene	1207850	1208089	-	spore coat protein	RefSeq	7.30751	0.412921	10.7678	0.706065	0.559273	0.327505	-0.18634	0.67796	20.9205	23.0505	33.8403	23.3647	30.4491	43.0235	5.0065	20.8719	8.74871	1.31151	11.0604	24.0343	4.50657	10.1608	21.4444	16.7364	28.8523	16.6383	7.04996	16.4114	0	16.1751	31.6471	6.86099	13.6014	3.16457	7.71622	11.0417	10.3373	11.1983	3.2288	0.430504
new_2996680_2996979	S1112	ncRNA	2996697	2996996	+	new RNA feature, 5'UTR of ytpI	from_168	0.834441	0.418762	1.13834	0.578413	0.44805	0.209531	-1.34159	0.00545108	2113.71	2026.74	1733.88	501.144	407.676	353.071	242.112	173.092	166.087	41.9331	48.625	47.5229	16.8105	13.7057	24.8252	866.221	679.064	167.194	140.881	91.8268	73.6464	32.3232	34.7827	10.0544	15.2209	0.730682	0.732987	1.03965	0.954031	1.32265	0.14511	0.184309
new_2609894_2610040_c	S957	ncRNA	2609916	2610062	-	new RNA feature, intergenic region	from_168	1.10318	0.167811	1.62508	0.132666	0.558837	0.0257627	-0.374546	0.253125	22328.8	28066	20884.3	13023.4	17657.5	14320.5	6949.84	8917.6	7354.1	534.582	830.599	784.806	76.231	112.274	221.52	21828.8	14825.2	14991.8	12189.8	10087.9	8229.95	1681.38	1894.15	262.065	238.239	1.03741	1.08064	1.1915	1.47529	1.77487	0.0648957	0.149787
gene-B4U62_RS07720	pbpH	gene	1467779	1469893	+	class B penicillin-binding protein H, required for [wiki|cell wall synthesis] during cell elongation, works together with [[protein|B405B3C21B464F904BBB2AFD5DA21ADE45B4DD96]] in the [wiki|elongasome] for lateral [wiki|cell wall synthesis] and control of cell diameter	RefSeq	1.42401	0.182147	2.09735	0.211942	0.55861	0.0449408	0.0333338	0.882725	3547.3	4695.99	3557.65	1432.58	2714.37	2219.96	842.511	1618.16	1237.36	228.341	256.028	310.764	64.9605	55.2114	85.0219	4419.58	3631.61	2303.22	1889.78	1835.69	1351.7	543.854	783.557	169.356	231.12	1.37536	1.27883	1.61783	1.88905	2.30564	0.142606	0.208291
gene-B4U62_RS09885	yngA	gene	1946281	1946727	+	flippase, transports the glucose-phosphate moiety of C<sub>55</sub>-P-Glc across the membrane	RefSeq	2.24084	0.276518	3.30028	0.258339	0.558554	0.163507	-0.800261	0.274242	26.9058	39.5269	16.3207	20.8676	14.2773	30.7403	21.4628	13.9809	12.8926	9.83923	3.70436	2.71145	0.804986	0.680617	1.18878	17.9372	13.7433	12.7372	10.3892	9.89373	1.64576	6.93428	5.29964	3.06386	1.45773	2.57329	1.48958	2.65963	3.71679	2.88378	0.532386	0.416509
new_930737_930817	S294	ncRNA	930775	930855	+	new RNA feature, 5'UTR of csbB	from_168	0.879021	0.570602	1.4535	0.752059	0.72556	0.112117	-1.34419	0.0225171	7250	8222.27	6500.6	1256.44	1569.17	1302.47	583.319	530.016	496.599	176.316	152.823	105.814	109.951	49.3277	83.9476	3950	1819.7	610.684	563.402	312.56	376.18	86.9818	112.273	75.1565	85.332	1.05171	0.655318	0.930041	1.17359	1.7334	0.165797	0.279905
gene-B4U62_RS18545	pnbA	gene	3530649	3532118	+	para-nitrobenzyl esterase	RefSeq	2.71419	0.0774984	4.29839	0.113351	0.663276	0.0243206	0.613067	0.17347	1475.83	1770.85	1337.33	1042.2	1392.05	1044.36	855.67	983.076	744.427	359.326	389.587	342.047	123.3	133.077	146.414	2906.06	1768.13	2068.13	1325.36	1766.58	1134.24	960.28	801.288	569.848	454.307	2.66988	2.55001	2.92268	3.83208	4.76471	0.155337	0.466315
gene-B4U62_RS21805	cotF	gene	4167149	4167631	+	spore coat protein	RefSeq	2.1631	0.804126	3.18425	0.52605	0.557852	0.208553	-0.906234	0.311287	103.734	43.4324	55.3731	3.86181	22.6473	9.95551	13.6536	9.05569	5.42257	8.45404	13.0252	4.39063	4.09674	5.03826	4.76662	49.7925	22.2545	15.3216	8.73931	8.13759	6.09136	8.8225	11.7692	6.23705	4.04657	1.63361	2.81094	2.04475	2.56868	3.79982	0.487875	0.615568
gene-B4U62_RS02805	nicK	gene	534813	535871	+	DNA relaxase, similar to transposon protein	RefSeq	2.74115	0.425076	4.03407	0.247226	0.557455	0.534968	-0.887631	0.418721	18.9036	12.4969	3.82223	7.91707	6.87838	7.77514	1.13096	5.89366	3.95263	1.18507	0.62463	1.14301	0.169671	0.430371	1.1693	4.7259	7.96605	4.29549	1.99071	3.70729	4.16262	3.28854	3.12769	0.774942	1.22901	1.01637	1.71827	5.48881	4.64733	3.42081	1.96391	0.613263
gene-B4U62_RS07500	mtnE	gene	1425673	1426869	+	glutamine transaminase	RefSeq	1.60318	0.321307	2.35834	0.216245	0.55684	0.0651889	-0.0110073	0.888595	279.264	303.09	280.64	115.948	156.682	139.853	59.0273	86.0247	86.9769	19.6561	20.9972	33.6199	6.00374	6.97973	11.3782	299.331	271.626	162.919	158.844	115.603	126.426	41.3737	64.427	16.4526	24.4621	1.43899	1.51298	1.85757	2.08157	2.63512	0.182398	0.276777
new_108559_108673	S45	ncRNA	108596	108710	+	new RNA feature, intergenic region	from_168	0.911055	0.319292	1.34017	0.344524	0.556811	0.0826305	0.00238082	0.99293	18578.9	24075.6	18857.4	5894.4	7428.94	6692.73	2896.92	2702.04	2352.31	643.397	599.99	604.653	155.892	165.091	241.843	24105.3	16970.4	9487.91	8336.02	4188.96	4120.75	796.909	1360.13	352.408	402.066	0.900179	0.792515	1.04047	1.15363	1.52672	0.101518	0.186546
gene-B4U62_RS06200	yitY	gene	1192890	1194320	+	similar to oxidoreductase	RefSeq	1.64309	0.534399	2.41581	0.469553	0.556098	0.0110353	-0.182339	0.424977	2766.43	2796.14	2344.34	841.531	1076.33	866.712	500.795	543.316	462.785	233.882	213.97	214.165	100.552	77.2685	99.2417	2702.1	1943.33	1042.4	932.903	686.062	573.349	334.14	330.248	243.1	217.777	1.64653	1.5359	1.74683	2.26524	2.56638	0.086143	0.150567
gene-B4U62_RS12585	scpA	gene	2425855	2426610	-	part of the [wiki|condensin] complex, chromosomal origin condensation and segregation	RefSeq	0.470102	0.170926	0.641138	0.225345	0.447662	0.0273477	-1.34799	0.00339183	3537.75	3744.7	3114.08	765.512	1056.66	1115.88	108.561	150.312	138.473	13.7005	7.87778	18.4199	5.70633	7.84016	18.2584	1441.06	1281.72	335.58	336.43	124.034	94.3032	18.4332	16.2794	5.42973	13.3474	0.423143	0.47271	0.514452	0.607343	0.674934	0.0373224	0.0337956
gene-B4U62_RS07980	abhA	gene	1517896	1518174	+	None	RefSeq	2.75855	0.176053	4.05572	0.2594	0.556048	0.0869054	-0.38134	0.326188	11669.1	17541.8	18500.2	10294.6	19574.2	29417.7	8115.47	15178.3	12792	3369.02	3029.73	5496.25	961.486	604.926	1964.39	10151.1	14268.2	8535.48	7739.81	9340.19	7609.41	5202.22	11347.2	982.097	2405.32	2.84186	2.23509	3.1987	3.56252	4.54893	0.397777	0.493204
gene-B4U62_RS15925	sspA	gene	3025462	3025671	-	small acid-soluble spore protein (major alpha-type SASP)	RefSeq	1.31553	0.267145	1.93336	0.143383	0.555465	0.188804	-0.456693	0.193403	6339.71	6900.82	5437.04	3326.46	4456.93	3407.86	1525.75	1781.14	1620.73	203.967	213.435	245.911	71.2894	79.8829	223.24	5674.64	3398.36	3430.21	2825.7	2357.61	2072.08	451.325	626.534	128.148	166.426	1.08079	1.13145	1.73436	1.60598	2.26075	0.296876	0.327383
gene-B4U62_RS17500	pucR	gene	3328777	3330372	+	transcriptional regulator of puc genes	RefSeq	2.16416	0.131626	3.17977	0.0726495	0.555114	0.0108052	-0.300353	0.534866	262.069	142.303	151.108	195.475	128.323	125.068	114.029	84.443	84.5553	35.5702	22.3739	25.9678	9.9041	6.56592	9.75072	147.962	152.757	105.068	130.2	88.8362	104.924	37.3255	52.7559	18.5053	18.5466	1.95496	2.17702	2.36052	3.05221	3.30734	0.165819	0.127561
gene-B4U62_RS09310	pksD	gene	1785165	1786139	+	involved in polyketide synthesis, similar to loading acyltransferase	RefSeq	0.413506	0.246449	0.60736	0.178044	0.554642	0.101094	-0.40056	0.273852	383.984	338.236	252.433	32.4883	45.7635	37.3018	10.4422	11.5235	10.7338	2.25272	2.37475	3.10397	1.65873	1.40246	1.27015	288.501	203.74	55.9913	38.4907	21.1418	28.6369	3.17524	2.91208	1.40296	1.33501	0.34571	0.390056	0.504753	0.532508	0.682211	0.0670126	0.0748515
gene-B4U62_RS12740	deoB	gene	2447270	2448454	-	None	RefSeq	3.04729	0.105363	4.47583	0.0824702	0.554631	0.0879355	0.133055	0.667743	12869.9	15456.1	11810	8815.66	11382.3	8917.98	6390.04	8610.66	7044.57	3304.73	4032.41	3775.51	1389.09	1603.79	1745.38	17810.8	11531.7	12807.2	9790.86	11145.8	7775.29	6080.24	5600.07	3279.56	3232.9	2.86139	2.87646	3.40401	3.77325	5.17842	0.252319	0.702588
gene-B4U62_RS03910	yeeI	gene	752452	753171	+	None	RefSeq	2.75853	0.209432	4.05017	0.152283	0.554083	0.0760908	0.203379	0.20114	3699.58	4713.73	4112.53	2335.15	3989.12	4610.73	1622.59	2724.01	2287.97	754.634	664.535	991.076	423.188	323.82	557.971	4906.82	4707.96	3542	2697.9	3358.38	2362.31	1480.75	2675.94	809.626	1049.37	2.76091	2.34232	3.17235	3.54921	4.55112	0.338865	0.500956
gene-B4U62_RS14635	yrhP	gene	2768060	2768692	-	similar to efflux protein	RefSeq	3.10364	0.401708	4.55586	0.275461	0.553764	0.108316	-0.373341	0.206995	2365.51	2466.87	2066.75	896.825	1283.9	953.42	578.397	916.577	755.982	470.671	573.023	573.559	303.92	379.684	432.042	2161.39	1389.32	1061.55	950.444	915.414	787.434	601.288	583.43	511.133	465.494	2.6967	3.06191	3.55231	3.81093	5.30079	0.350546	0.744931
gene-B4U62_RS16515	mntB	gene	3144283	3145035	-	manganese [wiki|ABC transporter] ([[metabolite|ATP]]-binding protein)	RefSeq	3.24965	0.129499	4.76949	0.213959	0.553548	0.062767	-0.0328988	0.84438	485.372	605.117	577.549	330.446	442.736	515.954	287.204	340.796	302.38	140.052	141.487	183.728	70.1815	65.7972	100.117	496.011	590.944	326.343	311.445	318.167	244.995	175.3	297.97	113.025	200.578	3.28408	2.86208	3.6028	4.17106	5.36791	0.303375	0.598423
gene-B4U62_RS12580	scpB	gene	2425272	2425865	-	part of the [wiki|condensin] complex, chromosomal origin condensation and segregation	RefSeq	0.692848	0.289754	1.14172	0.419907	0.720593	0.160417	-1.34845	0.0250513	4573.36	4152.7	3085.11	1071.95	1472.65	1528.23	230.029	289.167	269.742	23.7862	28.9752	22.9421	11.806	15.6129	38.4459	1499.16	1593.1	539.339	515	230.676	188.144	35.2034	62.1801	19.3566	30.1502	0.472005	0.562764	1.04377	1.03767	1.24577	0.250894	0.104049
gene-B4U62_RS01510	gudD	gene	271844	273211	+	None	RefSeq	3.06623	0.101991	4.49961	0.174107	0.553334	0.107947	0.282101	0.598176	21.9459	66.0926	52.0651	19.7441	43.9195	35.6043	20.1322	36.4915	34.0333	8.94261	12.8111	12.1638	3.28295	3.55295	6.72279	61.4484	52.1255	43.2188	25.2679	39.8114	25.7736	23.7551	27.6651	13.3949	13.7925	3.85909	2.27571	3.06388	4.19784	4.80138	0.646414	0.301773
gene-B4U62_RS06875	yjoB	gene	1314483	1315754	+	putative substrate-specific molecular chaperone, prevents [[protein|C1B89BD3DD27CD566018558D3A7845FB451056F0]] and [[protein|B0A1AB6E920E6CBEE45115297599AF9A80972E38]] from aggregation at elevated temperatures, AAA family, ATPase activity , similar to cell-division protein [[protein|4E7B9426CED372AA8A321A147116A3A589FBF20C]]	RefSeq	2.27534	0.132752	3.33778	0.11666	0.552806	0.0560125	0.22351	0.0975411	5553.11	6584	5685.66	3057.16	4162.56	3975.52	2394.05	3339.98	2853.04	977.342	1059.4	1260.21	294.196	297.823	461.644	6948.86	6924.03	4611.67	4294.87	4182.7	3619.8	1923.8	3096.35	742.265	1122.29	2.16023	2.09894	2.56686	2.94325	3.73231	0.207649	0.394528
gene-B4U62_RS15895	ytfI	gene	3018795	3019475	-	sporulation protein	RefSeq	3.70874	0.306842	5.44023	0.26774	0.55274	0.0448352	-0.552752	0.136246	188.235	181.475	124.886	83.4888	76.2514	80.648	90.6213	61.4379	52.2736	55.3147	51.994	47.1274	42.766	26.3379	31.4479	113.235	111.548	62.6557	71.8577	53.355	58.289	46.6177	46.5776	37.7792	43.9806	3.80867	3.06593	4.25161	5.08145	5.79901	0.489186	0.358781
gene-B4U62_RS23005	B4U62_RS23005	gene	1263506	1263664	+	None	RefSeq	0.95058	1.70586	1.39424	1.31168	0.552599	0.512716	-2.43519	0.0913745	1613.92	927.474	701.287	5.89048	57.5738	47.7253	15.1462	7.89302	3.30845	1.98386	4.18265	3.82692	1.13615	7.68494	13.4227	278.481	121.232	21.5726	5.33209	6.2062	4.64563	0	8.97585	3.45945	8.22973	1.08729	0.262952	1.5015	0.895526	1.89295	0.514792	0.498713
gene-B4U62_RS21750	yycE	gene	4156970	4157389	-	unknown	RefSeq	2.39156	0.545554	5.70213	0.370931	1.25355	0.0873456	-1.34967	0.0499274	105.012	165.666	142.84	26.6548	86.8416	57.262	15.7065	34.2282	44.9128	9.72518	22.0812	34.6341	12.8529	13.0405	14.341	71.599	36.5723	58.2992	17.0907	39.7848	3.50362	25.8339	23.6928	14.3497	19.3958	2.3658	2.19562	2.61327	3.94129	7.46296	0.171472	1.76084
gene-B4U62_RS03430	rex	gene	647133	647780	+	transcriptional repressor of anaerobically expressed genes involved in anaerobic respiration and fermentation	RefSeq	1.42411	0.789667	2.08836	0.666515	0.552307	0.0155429	0.340419	0.277284	8975.27	10599.2	8702.86	1982.22	2789.45	2302.33	683.348	994.594	975.181	328.953	438.189	421.481	228.066	279.393	326.148	14259.7	9608.74	4034.5	3541.11	2212.74	1878.7	1199.79	1093.78	978.713	877.248	1.33974	1.37689	1.5557	1.95175	2.22497	0.0942764	0.136611
gene-B4U62_RS19940	prfA	gene	3797125	3798195	-	peptide chain release factor 1, recognizes stop codon and hydrolyzes the completed protein, RF1 recognizes UAA and UAG	RefSeq	1.03473	0.209958	1.51729	0.332408	0.552252	0.151726	-0.206066	0.275003	6664.49	8579.72	7327.43	1817.9	4067.14	4275.14	880.081	1870.06	1664.94	165.513	199.184	326.626	62.5775	73.6192	147.662	6255.14	6789.72	2670.5	2258.53	1778.33	1429.6	360.211	834.122	113.15	195.956	0.800016	0.91907	1.38509	1.37957	1.65502	0.25247	0.137726
gene-B4U62_RS12215	dapB	gene	2359371	2360174	-	dihydrodipicolinate reductase (NADPH)	RefSeq	2.20024	0.114246	3.22547	0.0854425	0.55185	0.0679597	-0.410869	0.223108	5153.18	4982.16	3874.71	3060.98	3565.03	2940.09	2207.59	2343.55	1917.13	866.574	771.961	806.831	274.298	188.635	267.629	4251.56	2773.74	2814.22	2127.16	2388.56	1685.57	1029.29	1127.95	422.027	425.876	2.153	2.00863	2.43909	2.78541	3.66554	0.17888	0.440062
gene-B4U62_RS00935	kbaA	gene	159218	159814	+	activation of the [[protein|2111AC1AE49D1006E10DC127BF5B7A0327DE94A7]]-dependent pathway to [wiki|sporulation], control of the [wiki|phosphorelay]	RefSeq	0.627912	0.391624	0.723276	0.324943	0.203984	0.2961	-1.34989	0.0361437	3870.81	3353.5	2576.98	719.883	546.41	442.82	268.02	199.829	168.398	63.1107	51.5602	49.7114	19.8788	16.0436	21.3501	1622.48	941.024	273.555	271.4	107.765	144.092	27.2426	23.0019	7.33681	9.27225	0.628267	0.596373	0.659097	0.626878	0.819674	0.0256078	0.0963981
gene-B4U62_RS19450	ggt	gene	3719172	3720749	-	gamma-glutamyltransferase	RefSeq	2.41714	0.381817	8.15366	0.133256	1.75415	0.137631	-1.35099	0.0199397	30.4375	33.5364	23.5916	12.3935	13.844	14.7795	10.2432	5.14022	11.6016	5.36661	2.93342	6.70984	2.95961	2.02113	2.4655	12.6823	10.2029	11.5273	14.9582	6.8398	6.9817	5.14794	7.4941	2.94612	5.77177	2.47134	1.9051	2.87498	4.36083	11.9465	0.397805	3.79283
new_1747032_1747122	S600	ncRNA	1747062	1747152	+	new RNA feature, intergenic region	from_168	2.40148	0.0929206	3.80238	0.0764161	0.662979	0.0452862	-0.0988	0.698883	30500	30924.2	23203.1	20351.2	24025.3	20176.8	17496.3	20972	17662.7	6620.76	6795.82	6436.19	1665.47	1106.29	1386.36	30311.1	22372.7	21713.2	18234.8	17770.3	15120.6	9428.4	11377	4141.96	4269.31	2.34158	2.22969	2.63317	3.27472	4.33004	0.17008	0.527663
gene-B4U62_RS13670	unpK	gene	2611478	2611849	-	None	RefSeq	1.33924	0.118938	1.96235	0.0770605	0.551167	0.0455278	-0.488482	0.0823389	5035.04	5752.59	4658.68	2927.55	3925.54	3213.2	1785.15	2154.69	1803.51	259.378	315.288	376.482	50.8052	48.2742	80.9822	4204.85	3134.97	3013.42	2452.47	2331.19	1806.34	490.787	610.342	91.3443	118.289	1.21597	1.27019	1.53157	1.77403	2.15067	0.137785	0.188324
gene-B4U62_RS03005	ydeL	gene	571430	572821	+	similar to transcriptional regulator ([wiki|MocR/ GabR family])	RefSeq	0.782786	0.0881969	1.14697	0.07635	0.551136	0.0683858	-0.0734124	0.816075	310.568	317.632	258.741	111.068	157.606	102.999	39.1396	46.6205	46.599	4.05615	5.9387	4.12955	1.80673	1.20025	1.90581	351.546	210.413	171.935	115.983	76.839	83.3742	11.6726	12.5744	2.75065	2.33698	0.709608	0.8248	0.813952	0.983841	1.3101	0.0519343	0.163128
gene-B4U62_RS07245	ykkD	gene	1376887	1377204	+	putative guanidine exporter	RefSeq	2.22908	0.0842747	3.31861	0.157659	0.57413	0.0134596	-1.35337	0.0114307	1574.13	1421.58	1181.28	1089.24	949.84	787.145	722.839	568.472	600.239	342.125	234.532	285.16	90.6053	56.0188	63.5565	495.268	594.582	304.648	421.235	262.931	296.382	132.927	204.302	67.2464	97.4198	2.3242	2.00835	2.35469	3.11674	3.52048	0.156578	0.201874
gene-B4U62_RS23200	B4U62_RS23200	pseudogene	4182525	4182658	-	None	RefSeq	1.68991	0.255181	2.47563	0.363878	0.550852	0.00444898	0.420464	0.142902	796.992	745.587	863.513	510.833	499.29	474.186	287.892	285.989	220.099	65.9894	54.6574	106.837	20.2457	21.6825	27.905	1248.12	898.688	644.961	338.888	457.112	369.764	142.426	199.043	117.127	87.99	1.63605	1.67717	1.75651	2.3544	2.59687	0.0499968	0.121231
gene-B4U62_RS09245	tdh	gene	1770493	1771536	+	L-threonine dehydrogenase	RefSeq	4.6411	0.176908	6.79812	0.202124	0.550668	0.0518243	0.7996	0.187311	867.689	1850.79	1465.58	426.531	1315.22	1068.68	446.269	1244.71	910.151	294.216	702.993	678.278	198.616	460.862	478.853	3073.83	1781.41	1872.53	1099.73	1921.67	1042.95	1361.39	1077.8	1279.49	790.401	3.98367	4.47856	5.46108	6.26324	7.33299	0.614003	0.534874
new_238571_238643_c	S85	ncRNA	238615	238687	-	new RNA feature, intergenic region	from_168	1.41518	0.308625	2.07238	0.190983	0.550298	0.14101	-0.223313	0.559156	5791.67	7406.62	5324.49	2236.25	3701.83	2570.66	1287.96	1766.72	1510.12	330.864	477.286	335.918	114.688	120.157	132.549	6736.11	3841.59	3021.86	2866.74	1961.16	2018.53	633.571	919.193	189.789	261.865	1.37414	1.34979	1.52162	1.63862	2.50613	0.0759138	0.433754
gene-B4U62_RS17915	yvrC	gene	3403508	3404452	-	[wiki|ABC transporter] (binding protein) for [[metabolite|cobalamin]]	RefSeq	2.59603	0.116476	3.8015	0.083997	0.55026	0.0674243	-0.168407	0.420703	5501.06	6175.51	4909.25	3871.65	4875.96	3985.24	2727.1	3280.24	2783.12	1085.45	1123.25	1213.15	463.802	390.216	525.889	5527.54	4311.44	3759.91	3370.77	3392.03	2687.22	1654.46	1954.51	782.542	901.875	2.5414	2.35147	2.89523	3.29588	4.30713	0.225329	0.505627
gene-B4U62_RS09640	B4U62_RS09640	gene	1905841	1906239	+	None	RefSeq	1.80868	0.536858	3.14804	0.818018	0.799511	0.112583	-1.35403	0.0265455	30.1508	35.9888	36.5781	18.7074	20.5703	12.0567	3.00641	9.40023	18.3877	1.57512	2.49067	1.51923	1.80414	0.762701	2.6643	7.53769	19.251	7.13666	7.40865	3.69565	3.68849	0	1.18776	1.37335	2.45031	1.85324	1.4807	2.09212	3.89479	2.40128	0.251591	0.746758
gene-B4U62_RS10830	B4U62_RS10830	gene	2153204	2153389	-	None	RefSeq	1.68852	0.406878	2.47142	0.628265	0.549579	0.958321	0.338838	0.773854	10.8108	23.823	8.7436	15.0924	14.7513	11.1163	19.4036	3.37053	8.47679	11.8603	10.7166	1.6342	14.555	13.9471	8.59776	32.4324	4.14156	12.2828	20.4925	13.2511	19.8381	12.5379	17.887	22.1592	15.8144	-17.9384	7.2622	15.7418	8.45654	-3.5137	14.3036	5.98512
gene-B4U62_RS08770	trmD	gene	1675202	1675933	+	tRNA methyltransferase, methylates G37 residue at the N1 position in a subset of tRNAs	RefSeq	3.14901	0.165549	4.60846	0.165541	0.549388	0.0930211	-0.775409	0.102146	12607.4	9831.9	7800.17	8094.88	7062.04	5729.76	6274.13	5152.17	4270.56	2997.71	2357.3	2348.72	1635.74	1146.12	1356.07	5885.09	5892.63	3627.62	4618.02	3143.62	3770.46	1802.83	2779.46	1292.46	1808.14	2.98897	2.91735	3.54071	3.87979	5.33713	0.278516	0.728669
gene-B4U62_RS07805	cbpB	gene	1485484	1485927	+	None	RefSeq	2.54111	0.187024	3.71858	0.293954	0.549293	0.0470278	-0.693671	0.223362	1573.36	3011.95	2353.32	779.431	2026.73	1767.16	537.503	1530.02	1135.15	287.978	546.737	625.126	111.84	220.3	264.499	1713.32	1146.69	948.935	625.672	795.752	463.934	411.893	416.171	315.247	275.176	2.28886	2.41119	2.92328	3.37055	4.0666	0.27481	0.348023
new_1784630_1785132	S617	ncRNA	1784662	1785164	+	new RNA feature, intergenic region	from_168	0.458068	0.624	0.670232	1.26356	0.549099	0.17184	-0.250913	0.47111	424.303	366.539	288.391	20.3937	36.2417	20.4833	8.3425	8.6949	9.37175	3.74641	6.58225	3.61346	1.43037	0.907037	2.46439	366.534	238.099	21.501	17.6214	6.83671	2.92434	6.93082	0.941689	3.26649	2.59023	0.300518	0.602147	0.471538	0.620424	0.720039	0.123507	0.0498074
new_150_409	S3	ncRNA	188	447	+	new RNA feature, 5'UTR of dnaA	from_168	0.464974	0.055788	0.845573	0.489469	0.86278	0.148233	-1.35456	0.00764648	4247.1	4947.52	4175.07	740.244	1120.4	1270.44	150.147	262.42	222.011	22.9944	40.8252	35.0185	20.7929	14.0643	34.8005	2115.83	1369.67	280.749	273.233	143.869	113.361	31.3448	62.057	9.49678	20.0818	0.412401	0.474074	0.508447	0.586404	1.10474	0.0397348	0.25917
gene-B4U62_RS22575	B4U62_RS22575	gene	82947	83222	+	None	RefSeq	1.26698	0.766123	1.85288	0.408316	0.548374	0.0699315	-0.645632	0.187596	127.273	164.27	158.816	23.6904	26.463	62.3189	8.7022	20.4071	13.306	3.41945	7.20936	3.29811	1.95831	2.75959	5.78395	58.1818	133.735	28.9204	30.6353	21.3945	21.353	9.84037	17.1901	0.993805	8.27462	1.06383	1.17693	1.56019	1.73791	1.96784	0.212409	0.114966
gene-B4U62_RS20820	sigY	gene	3970351	3970887	-	[wiki|RNA polymerase] ECF-type [wiki|sigma factor] SigY	RefSeq	2.03617	0.305285	2.9777	0.200181	0.548345	0.103103	-0.166499	0.59857	798.507	910.639	615.641	368.111	400.524	287.76	274.582	298.978	247.714	105.848	112.814	98.7073	37.5099	38.7939	43.5235	813.433	567.494	451.495	412.59	326.555	299.903	155.788	174.627	69.8537	94.6112	1.95946	1.88621	2.26284	2.47111	3.4843	0.163046	0.506595
new_3213329_3216149	S1191	ncRNA	3213345	3216165	+	new RNA feature, 3'UTR of tgl	from_168	1.09392	0.661189	1.76614	0.733736	0.691102	0.0765521	-1.35493	0.049249	26.2411	21.8799	15.4873	4.62047	6.77411	3.16014	2.54586	2.21117	1.1122	0.44461	0.585867	0.643248	0.38194	0.107644	0.501367	8.15603	8.42264	2.21591	2.38999	0.869308	1.56172	0.548349	0.670536	0.387654	0.461098	1.02917	0.797767	1.45481	1.70154	1.83074	0.272114	0.0645999
gene-B4U62_RS09695	pghL	gene	1915253	1916011	+	phage-derived gamma polyglutamic acid hydrolase, sporulation protein	RefSeq	2.07626	0.507286	3.03572	0.552115	0.548055	0.00404653	-1.68209	0.0534372	13.1926	20.3501	12.804	8.59481	14.401	0.904364	7.10355	7.40361	8.2755	0.827045	1.30777	1.19654	0.947292	1.00117	0.932621	6.59631	3.03241	9.74277	4.44575	5.17456	0.96835	1.53002	0.623652	0	0.428858	2.16973	1.89146	2.16759	3.02369	3.04776	0.130676	0.0120339
gene-B4U62_RS07930	fruR	gene	1507609	1508364	+	transcription repressor of the [[gene|7FD2294B0538EB6D83DC3E0752600D2464CDE4A3]]-[[gene|502AA809C8C95F8886DD91FBB7DDBECC63342327]]-[[gene|973C3D3FBFDCA095A760C5F49A96D8BE48771014]] operon, [wiki|DeoR family]	RefSeq	1.45006	0.346457	2.12001	0.350467	0.54796	0.0644108	-1.86768	0.417434	17765.6	3460.13	3048.74	7704.43	2066.33	1679.72	2959.69	873.794	768.525	570.852	233.707	241.06	234.435	88.4531	110.253	1617.22	2817.14	724.582	1716.74	471.457	1114.14	180.236	375.678	110.766	173.086	1.10074	1.54528	1.70417	2.09314	2.14689	0.255385	0.0268722
gene-B4U62_RS08330	ftsL	gene	1581628	1581981	+	[wiki|cell division] protein (septum formation), controls together with [[protein|B317D7E51824DD70EF84E4D5D7290D601BF4FAB6]] dynamics of the [[protein|41872E2EF00C79918DD077F2EF78F37E24FEB110]] ring, part of the [wiki|divisome]	RefSeq	0.868844	0.317247	1.37548	0.3528	0.66277	0.04098	-0.324422	0.106029	16977.3	20097.9	18741.8	4521.65	7846.83	7016.26	1652.46	2679.67	2526.31	394.254	430.587	538.706	139.846	155.217	243.82	16399.4	13318.2	5777.34	5070.33	3177.85	2915.24	646.135	1047.23	286.458	316.786	0.75397	0.804781	1.04778	1.25635	1.49461	0.128216	0.119128
new_2784919_2785000_c	S1032	ncRNA	2784937	2785018	-	new RNA feature, intergenic region	from_168	4.16719	0.0728007	6.09178	0.0597894	0.547787	0.00846713	0.117608	0.749623	2555.56	2162.82	1737.39	2022.25	1774.41	1252.53	1949.94	1562.72	1400.42	944.219	766.922	716.626	511.941	389.75	403.647	1765.43	2903.95	1514.88	2439	1428.5	2084.22	806.58	1645.79	597.203	1019.37	4.10413	3.86568	4.53177	5.84736	6.33619	0.275562	0.244414
gene-B4U62_RS12865	yqjV	gene	2466745	2467977	+	similar to multidrug resistance protein	RefSeq	0.394708	0.224769	0.576962	0.136723	0.547692	0.0625342	-0.117292	0.659261	471.591	575.053	437.872	54.3913	79.7434	42.8443	16.9965	19.2328	22.0635	2.54424	3.48667	3.19013	2.91415	2.09433	3.58628	534.903	377.497	106.054	101.89	37.0105	37.5346	5.33438	5.37191	3.32747	3.43017	0.384689	0.390291	0.409142	0.493605	0.660319	0.0104599	0.0833569
gene-B4U62_RS02940	cspC	gene	559305	559505	+	cold shock protein	RefSeq	0.662196	0.136149	0.967644	0.579173	0.547218	0.0548437	-0.193998	0.702864	52070	110605	104527	9534.97	37419.1	54878.4	4654.59	14522.5	13915.2	517.192	586.512	1543.38	251.316	333.911	986.163	62155	93567	15568.2	11139.6	12482.8	6752.89	2443.22	6020.19	605.351	986.601	0.524601	0.674055	0.787932	0.946352	0.988937	0.107831	0.0212926
gene-B4U62_RS16825	lytG	gene	3190850	3191698	-	peptidoglycan N-acetylglucosaminidase	RefSeq	0.639107	0.103549	0.933555	0.246015	0.546679	0.190916	-0.848937	0.0817146	4583.73	4652.82	3381.06	1081.06	1363.43	1104.25	361.929	433.837	415.476	54.3362	50.6554	56.6862	20.9572	20.583	28.969	2994.1	1676.04	881.593	705.37	306.431	311.608	53.3379	56.3037	26.4272	23.7672	0.579403	0.602949	0.734967	0.714353	1.15276	0.0684619	0.219202
new_579354_579540	S186	ncRNA	579395	579581	+	new RNA feature, 5'UTR of aseR	from_168	1.38431	0.299463	2.19101	0.386719	0.662431	0.000164619	-1.18822	0.00673923	618.28	503.516	560.93	315.235	337.457	339.069	128.662	160.916	101.175	26.9634	19.5415	27.632	14.4768	8.97609	10.4519	220.43	271.874	97.7339	122.294	73.807	78.9257	31.1763	38.1232	16.1627	19.2248	1.42341	1.38605	1.34346	2.21303	2.16898	0.032663	0.0220282
gene-B4U62_RS16190	rmgT	gene	3079349	3080635	-	None	RefSeq	3.95188	0.0752931	5.77201	0.0932264	0.546535	0.119642	-0.0770297	0.80843	151.633	176.496	121.38	94.8064	143.594	105.545	87.4619	126.552	102.433	48.9918	63.9789	55.2463	23.5906	31.3941	25.9738	170.295	113.796	125.013	93.6805	115.138	78.7662	70.343	65.432	46.1161	43.7308	3.43141	3.85989	4.56434	4.79652	6.7475	0.467069	0.975493
new_3665533_3665628	S1362	ncRNA	3665571	3665666	+	new RNA feature, 5'UTR of gtaB	from_168	1.18339	0.0995188	1.72839	0.365743	0.546501	0.071008	0.479208	0.252687	6821.05	13024.6	11067.6	3497.45	8435.95	7511.73	1826.32	3399.98	2943.83	283.755	431.297	728.766	52.9087	92.6642	189.754	16557.9	12170.3	6840.86	5010.48	4562.27	3121.47	1200.45	1985.46	443.028	485.901	1.07683	1.05582	1.41753	1.55605	1.90073	0.165784	0.172338
new_1430625_1430683	S490	ncRNA	1430657	1430715	+	new RNA feature, 5'UTR of spo0E	from_168	1.21623	0.553908	1.77433	0.846308	0.544867	0.447194	-1.96756	0.06498	103.448	189.968	195.224	48.1394	15.6839	342.754	10.3151	43.0034	27.038	5.40431	0	20.8501	0	0	9.1413	17.2414	66.0508	9.79446	14.5253	0	37.966	0	8.15048	0	5.60473	0.993884	0.698431	1.95636	1.22297	2.3257	0.537076	0.551362
gene-B4U62_RS21170	hutG	gene	4046541	4047500	+	formiminoglutamate hydrolase	RefSeq	5.41221	0.102427	7.8941	0.0966545	0.544557	0.305609	-0.680075	0.0788411	221.064	286.08	227.707	206.713	232.396	207.297	154.716	192.461	156.439	86.9423	105.779	112.86	74.5002	64.0979	88.6423	183.525	122.239	129.136	111.568	131.903	94.9084	75.3822	94.6442	61.2708	61.6929	5.48918	4.26069	6.48677	5.43279	10.3554	0.910418	2.46132
gene-B4U62_RS01255	ybdK	gene	221970	222956	+	two-component sensor kinase	RefSeq	1.47283	0.170913	2.14823	0.215929	0.544554	0.0332977	-0.407939	0.0306023	531.44	579.96	492.98	308.659	347.813	365.002	168.076	237.783	180.254	29.2468	34.1823	39.8605	7.82861	7.69663	14.3393	416.836	389.311	241.981	226.424	162.601	154.097	50.5777	80.0665	20.7883	24.0674	1.343	1.37844	1.69706	2.00465	2.29181	0.159211	0.143578
rna-B4U62_RS04950	rna-B4U62_RS04950	tRNA	952897	952985	+	None	tRNAscan-SE	0.36155	0.28919	0.571951	0.440193	0.661695	0.0366809	-1.64906	0.0154931	81772.7	64869.2	57653.4	5647.63	11102.1	12409.3	741.047	701.492	724.702	459.489	428.056	271.407	436.54	327.701	337.397	23261.4	20164.7	6610.37	10253.2	546.004	850.783	303.118	177.273	136.648	129.291	0.272525	0.392369	0.419757	0.569492	0.574409	0.0639356	0.00245837
gene-B4U62_RS23180	B4U62_RS23180	pseudogene	3823243	3823439	-	None	RefSeq	1.82177	0.311451	3.11205	0.207547	0.772524	0.0640678	-1.36462	0.0140413	265.306	275.453	272.345	194.686	129.952	125.91	76.3108	85.897	64.0084	38.3816	25.2879	32.3921	11.9064	6.96938	12.6237	147.959	62.546	84.0524	42.9831	80.0473	48.6843	23.6685	16.8831	13.9437	11.6098	1.98054	1.60761	1.87717	2.54036	3.68374	0.157204	0.571687
new_454593_455317	S133	ncRNA	454634	455358	+	new RNA feature, intergenic region	from_168	2.35525	0.435208	3.72529	0.248977	0.661473	0.035587	-0.700419	0.0821587	4657.46	4761.84	3698.73	1701.99	2501.58	1656.96	976.744	1339.25	1178.32	527.323	848.892	684.41	311.17	443.174	412.049	3342.54	2039.29	1666.57	1366.1	1405.86	1160.83	879.429	697.992	585.473	475.938	2.02996	2.43794	2.59786	3.31496	4.13563	0.239105	0.410336
gene-B4U62_RS13190	spoIIIAF	gene	2533713	2534333	-	component of the [[protein|SpoIIIA]]-[[protein|3282D2C25468776881778006F182FCF322C4821D]] type III secretion system residing in the forespore membrane, required for [[protein|5F24258282F3166B7696B9E9ABC1706E4D06C944]] activation	RefSeq	1.62077	0.741453	2.36222	0.543368	0.543462	0.0410464	-1.16428	0.0665416	32.2581	30.211	19.5673	6.00449	16.1392	3.31698	4.82481	5.02862	4.21561	1.01113	3.1977	0.975246	1.73721	0.244802	1.1402	14.5161	9.88631	6.41379	5.43529	2.37237	1.18389	1.87058	3.04986	1.7632	0.524313	1.73505	1.31675	1.81051	2.47434	2.25009	0.217168	0.112122
new_3791649_3791748_c	S1429	ncRNA	3791689	3791788	-	new RNA feature, 5'UTR of ywlF	from_168	2.93324	0.260966	4.27479	0.21941	0.543357	0.0217734	-0.0962209	0.42157	6454.55	7356.54	6192.5	3656.97	5301.79	5234.79	2671.09	3237.41	2983.29	1358.28	1081.4	1453.61	961.023	766.553	956.851	6353.54	6121.77	4108.53	3612.41	3823.27	2572.74	1878.26	2793.39	1487.95	1592.54	3.01178	2.57561	3.21234	4.02698	4.5226	0.265808	0.247811
new_1596301_1596473	S560	ncRNA	1596332	1596504	+	new RNA feature, 5'UTR of ftsA	from_168	1.10328	0.200081	1.60772	0.458672	0.543222	0.0200909	-0.146059	0.524145	28401.2	31606.6	23172.6	10968.1	11471.3	9537.33	6306.25	6329.75	5279.02	1415.99	1473.48	1443.08	265.093	213.547	299.005	27645.3	22468.9	9905.04	9575.75	6006.05	5662.97	1820.55	2195.99	757.921	767.327	1.05676	1.01684	1.23623	1.5148	1.70064	0.0954126	0.0929239
gene-B4U62_RS13515	yqgE	gene	2584057	2585349	-	unknown	RefSeq	1.52795	0.36513	1.77207	0.139673	0.213838	0.653897	-1.36832	0.0463016	118.421	93.8075	83.2571	38.1787	45.7649	34.4876	25.9315	27.5095	16.993	8.49129	9.97425	6.08397	2.63988	2.11455	2.32542	54.9536	21.3489	27.7004	14.9975	14.7998	10.2261	2.69294	3.293	0	1.76124	1.44319	1.59903	1.54164	1.11659	2.42755	0.0643528	0.655478
gene-B4U62_RS20330	rocC	gene	3875820	3877232	-	amino acid permease, major transporter for [[metabolite|arginine]]	RefSeq	4.22663	0.0586102	6.15753	0.0911985	0.542843	0.0487274	-0.52722	0.305748	135.977	273.112	209.642	124.576	225.484	161.667	105.927	170.019	136.977	64.1551	91.9679	77.5086	36.36	43.7489	40.6783	147.309	138.912	158.515	141.108	129.517	88.3722	78.5766	71.6457	46.8397	49.7281	5.12939	3.58389	3.96661	6.12643	6.18863	0.65719	0.031102
gene-B4U62_RS22920	B4U62_RS22920	gene	3054567	3054683	-	None	RefSeq	1.61796	0.292419	2.35568	0.289985	0.541971	0.0270776	-0.177986	0.464825	6844.83	8909.48	7397.58	5367.54	6893.07	6027.74	2666.46	3537.03	2757.88	418.834	407.339	562.953	165.584	140.002	301.663	7784.48	5858.7	4172.44	3289.99	3161.52	2385.53	953.134	1112.54	584.289	504.426	1.59946	1.41391	1.8405	2.23771	2.47365	0.174645	0.117968
gene-B4U62_RS02195	thrD	gene	430664	432028	-	aspartokinase III	RefSeq	1.89943	0.39903	2.76537	0.155886	0.541906	0.0265147	-0.0928202	0.635259	393.695	425.7	315.449	126.231	220.747	178.413	100.005	128.001	106.157	33.5511	40.9403	40.3397	15.1348	17.3587	22.1563	374.633	334.786	221.151	210.926	171.817	159.286	86.7267	98.7738	34.0619	35.5103	1.70746	1.80946	2.18139	2.62869	2.90206	0.203674	0.136684
gene-B4U62_RS03775	yerD	gene	716822	718399	-	general stress protein, similar to glutamate synthase (ferredoxin), required for protection against paraquat stress	RefSeq	4.00584	0.157232	5.83021	0.196286	0.541443	0.0939933	0.0654352	0.732136	45.0222	34.9338	34.3617	30.0986	29.4185	17.3877	23.9007	19.7701	18.5626	13.9134	12.9909	16.1036	8.30968	7.02585	8.06892	41.8516	37.8965	29.8989	29.9165	23.6284	20.9451	14.9535	18.8851	13.1709	16.4908	3.61829	3.99221	4.40702	4.89986	6.76057	0.322143	0.930354
gene-B4U62_RS12010	eda	gene	2323041	2323631	-	None	RefSeq	3.98769	0.118044	5.80378	0.0825407	0.541438	0.0253411	0.113099	0.761841	610.169	1183.98	885.549	438.531	985.214	876.056	452.256	752.486	668.038	204.539	311.947	306.938	132.656	189.851	209.682	1032.2	899.947	833.824	663.266	856.76	620.798	463.248	527.212	322.86	298.628	4.12122	3.41525	4.42661	5.53036	6.0772	0.423547	0.273422
gene-B4U62_RS09180	ymfF	gene	1757067	1758347	+	unknown	RefSeq	2.87798	0.115471	4.55207	0.118421	0.661465	0.0374213	0.00481245	0.987973	6846.09	7358.04	5785.96	4985.04	5280.33	3922.39	3761.2	3853.34	3117.22	1762.67	1697.58	1609.42	725.901	670.074	721.286	8325.78	5045.47	5254.73	4138.63	4779.56	3566.25	2845.03	2383.58	1773.01	1412.8	2.88282	2.68462	3.06651	3.95353	5.15061	0.155946	0.59854
new_1767035_1767134	S606	ncRNA	1767067	1767166	+	new RNA feature, intergenic region	from_168	2.18492	0.147953	3.00911	0.116708	0.461761	0.189839	-1.37096	0.00723927	25969.7	31685.4	27531.3	14063.8	19525.7	16826.1	10575.6	13705.5	11790.6	4809.4	5527.18	5725.88	1575.71	1372.13	1481.69	12979.8	8977.57	6610.37	7343.95	5586.33	5879.49	2792.01	3165.85	872.34	1454.63	2.23873	2.07398	2.24204	2.36143	3.65679	0.0784555	0.647679
BSU_misc_RNA_43	ldlU	ncRNA	2855858	2855933	-	annotated in RefSeq	from_168	2.96424	0.112323	2.47332	0.189179	-0.261213	0.0909723	-1.37258	0.00801903	595373	712740	558276	540672	590046	425618	329363	358466	275398	173843	170964	154569	72142.2	64465	69712.4	231533	249001	124780	171151	98875.1	123088	42014.2	52164	16270.2	22677.2	3.12494	2.70874	3.05903	2.32595	2.62068	0.182654	0.147362
gene-B4U62_RS02525	ydbC	gene	495384	495743	+	unknown	RefSeq	2.40867	0.338509	3.50238	0.397652	0.540097	0.0436414	0.822647	0.0763331	197.772	322.257	326.667	67.4041	230.584	301.7	48.3287	180.638	107.751	30.5592	36.8166	64.0022	20.0013	15.6428	38.3985	417.827	580.511	216.788	157.23	256.753	96.0959	128.144	196.202	84.5011	102.321	2.39789	2.06505	2.76308	3.76411	3.24065	0.28507	0.261725
gene-B4U62_RS08720	rncS	gene	1665741	1666490	+	None	RefSeq	1.27927	0.0972502	2.02196	0.124291	0.660432	0.0305582	-1.43803	0.00698228	15603.5	14002.9	12180.3	7252.96	7568.81	6540.24	4305.35	4113.42	3709.4	967.97	1087.02	1035.74	123.669	125.232	140.866	5616.82	4664.65	3106.61	3026.25	2169.97	2259.85	682.332	1042.02	167.481	230.026	1.18036	1.29072	1.36674	1.78204	2.26188	0.0765192	0.239919
gene-B4U62_RS20380	spsF	gene	3887066	3887788	-	CMP-legionaminic acid synthase , transfer of legionaminic acid to the spore surface	RefSeq	2.02038	0.0816999	2.93604	0.0879108	0.539242	0.175538	-0.609587	0.154198	213.296	160.236	146.746	167.577	97.0142	105.39	119.324	74.2731	80.3652	29.9557	23.7982	29.7302	7.45894	5.46567	5.38518	137.119	90.2023	86.5493	82.8467	65.8699	64.0479	26.2364	30.7732	7.57053	13.9575	1.99271	1.93364	2.1348	2.24821	3.62386	0.0844209	0.687826
gene-B4U62_RS11325	yopO	gene	2207780	2207992	-	similar to transcription regulator (Xre family)	RefSeq	1.04791	0.359478	1.52265	0.661796	0.53907	0.155896	-0.0769067	0.672493	759.434	769.189	583.697	175.603	218.835	210.179	95.95	132.357	118.355	16.2639	24.938	27.0953	6.77403	8.59118	14.1719	655.66	679.451	190.253	151.009	134.136	62.3215	45.588	57.9761	18.0479	21.4672	0.754837	0.971982	1.41691	1.50701	1.53828	0.275569	0.0156336
gene-B4U62_RS02180	phrC	gene	430004	430126	+	response regulator aspartate phosphatase (RapC) regulator / competence and sporulation stimulating factor (CSF)	RefSeq	3.7319	0.253411	5.42246	0.137398	0.539036	0.0210724	-0.514047	0.0821158	5024.59	3919.56	3831.78	2540.34	2572.42	2742.03	1892.91	1885.98	1752.45	1400.25	1451.72	1092.84	796.032	941.767	844.546	3000	2964.27	2263	2119.99	1856.67	1835.02	1410.09	1344.56	934.136	993.875	3.19748	4.19505	3.80318	5.34	5.50492	0.410364	0.082463
gene-B4U62_RS01315	glpQA	gene	233058	233939	-	None	RefSeq	9.68645	0.047185	14.0725	0.0395473	0.538842	0.316068	-0.340594	0.404519	24109	44150	35145.8	20699.3	42164.7	32317.7	17702.5	36321.5	29454.8	15954.3	26701	24719	12860.1	18915.9	19868	27666.3	26774	22994.6	26504.8	23390.3	23956.5	17555.7	21681.1	14226	18795.6	9.82421	7.86774	11.3674	9.49565	18.6494	1.43205	4.57688
gene-B4U62_RS07375	ykoM	gene	1398528	1398992	+	similar to transcriptional regulator ([wiki|MarR family])	RefSeq	1.81045	0.453432	2.63019	0.298703	0.53882	0.0271331	0.167923	0.674125	4002.16	8567.54	6773.56	1253.63	3452.42	3064.1	867.759	2347.71	1748.46	337.094	837.467	844.429	143.919	306.499	419.738	7284.48	7202.84	3756.17	3179.23	2990.34	2132.42	1368.05	1998.91	620.807	837.907	1.65873	1.72579	2.04683	2.45481	2.80557	0.169373	0.175376
new_3354935_3355044_c	S1256	ncRNA	3354950	3355059	-	new RNA feature, intergenic region	from_168	1.75095	0.255479	2.54337	0.235244	0.538602	0.0585804	-0.533631	0.0923554	6110.09	7389.21	5290.48	3825.24	5499.72	6792.19	2579.72	3701.25	2656.84	474.488	421.373	515.896	139.986	118.359	288.608	4211.01	4442.49	2897.72	2585.38	2199.56	1454.55	549.732	1166.64	371.081	417.527	1.61226	1.50044	2.14014	2.44082	2.64591	0.278962	0.102546
gene-B4U62_RS11165	yoqV	gene	2192402	2193214	+	None	RefSeq	1.2965	1.00752	1.88316	1.18219	0.538529	0.340974	-1.97417	0.112341	55.4187	28.4951	25.897	9.16941	5.60139	4.22111	0.736794	3.83959	1.28753	1.15807	1.62773	0.744646	0.221074	0.747672	1.52355	11.0837	7.54866	0	1.03752	4.22663	0.903952	0	1.16435	0	0.800676	0.714151	1.4116	1.76376	1.43533	2.33099	0.436162	0.447826
gene-B4U62_RS04595	yfiB	gene	893942	895663	+	similar to [wiki|ABC transporter] ([[metabolite|ATP]]-binding protein)	RefSeq	1.07503	0.43793	1.56125	0.25551	0.538327	0.114985	0.252212	0.584756	945.962	1034.59	773.067	278.506	325.598	247.357	106.028	119.203	103.575	26.5913	28.6077	27.2287	13.1426	11.0239	16.4306	1454.97	731.463	564.778	372.038	346.992	251.636	95.4672	82.13	25.0905	23.7997	1.05325	0.8742	1.29763	1.35484	1.76765	0.173551	0.206405
new_2611388_2611455_c	S958	ncRNA	2611410	2611477	-	new RNA feature, intergenic region	from_168	1.26507	0.11513	1.83638	0.0804567	0.537652	0.0410204	-0.481352	0.109617	15328.4	19289.9	15197.9	9209.72	13903	11653.6	5339.84	7194.08	5609.65	701.753	922.242	1024.3	133.964	101.94	166.181	13462.7	10326.4	9284.27	7739.4	6871.37	5598.19	1321.32	1735.69	224.348	354.185	1.18249	1.24122	1.3715	1.63617	2.03659	0.0789851	0.200209
new_785976_786536_c	S249	ncRNA	786016	786576	-	new RNA feature, independent transcript	from_168	1.40409	0.532396	2.21888	0.379687	0.660194	0.00422381	-0.569489	0.107297	125	121.986	96.7651	41.5489	50.3565	25.7066	11.7519	26.7235	24.2699	5.03759	5.31047	7.01829	3.52612	3.79444	1.26237	92.8571	61.5688	40.577	41.3713	35.8962	18.3502	10.355	7.59741	7.32044	4.64392	1.41765	1.53512	1.2595	2.22146	2.21629	0.112927	0.00258297
gene-B4U62_RS21915	yybA	gene	4183484	4183936	-	similar to transcriptional regulator ([wiki|MarR family])	RefSeq	1.37504	0.248513	1.99578	0.327872	0.537478	0.0167354	0.335741	0.0484183	424.779	463.151	425.864	142.075	317.981	307.872	108.537	179.339	124.901	18.7238	16.8139	35.4498	5.95725	7.72319	8.21099	595.133	510.228	279.012	235.78	208.265	123.417	75.2645	83.6687	27.2087	28.0484	1.20474	1.39374	1.52665	1.93811	2.05345	0.13208	0.057671
new_4012758_4012865_c	S1507	ncRNA	4012797	4012904	-	new RNA feature, 3'UTR of licT	from_168	3.33223	0.235856	4.83554	0.302425	0.53719	0.126985	0.871917	0.0806653	2429.91	3676.14	3484.57	1504.77	2142.39	1832.29	1509.67	1911.44	1568.21	732.36	861.586	833.517	432.842	519.164	634.252	7046.73	4654.42	3461.56	2972.26	2964.65	2222.61	2041.32	2111.81	1731.73	1780.31	3.59062	3.07	3.33606	3.90941	5.76166	0.212562	0.926127
gene-B4U62_RS14615	levE	gene	2761925	2762413	-	fructose-specific permease of the [wiki|phosphotransferase systems|phosphotransferase system], EIIB of the [[category|SW,1,2,2|PTS]], [[category|SW,3,4,3]], control of [[protein|1D2043CC0D8CF64142F0A5993A936C5A196726D4]] activity	RefSeq	7.07786	0.118902	10.2709	0.163932	0.537178	0.109077	0.376677	0.486041	219.262	562.195	492.231	173.552	417.552	401.753	133.631	348.83	388.838	113.69	291.157	287.458	87.5488	213.981	238.298	665.984	436.477	471.459	296.073	470.196	282.774	369.158	309.017	357.861	273.782	6.51942	6.27956	8.4346	8.78669	11.7551	0.964348	1.48421
gene-B4U62_RS16000	acuB	gene	3040768	3041412	+	unknown	RefSeq	2.78947	0.113136	4.04763	0.102511	0.537089	0.0683169	0.590279	0.296065	1475.16	2946.15	2322.11	962.489	2118.79	1660.55	735.768	1510.46	1235.41	365.529	672.146	679.295	153.588	236.858	256.042	4340.06	2428.25	2865.97	1897.52	2554.99	1646.96	1281.02	1126.03	725.254	567.871	2.8052	2.58198	2.98122	3.47706	4.6182	0.163366	0.570567
gene-B4U62_RS15225	tig	gene	2886332	2887606	-	trigger factor (prolyl isomerase)	RefSeq	2.678	0.128921	3.88545	0.0915245	0.536927	0.0719546	-0.562463	0.0459199	75709.6	85307.4	71107.5	57617.6	63910.8	54461.3	42387.9	44321.9	40123.9	15025.2	15742.3	15779.3	6953.19	7108.64	7888.15	59535.3	45252.7	40149	38037.1	34339.9	32223.8	16491.8	19664.6	9117.03	9975.24	2.6476	2.52482	2.86158	3.317	4.4539	0.139153	0.568446
gene-B4U62_RS22375	B4U62_RS22375	gene	45733	48102	+	None	RefSeq	1.48114	0.316744	2.14871	0.610934	0.536762	0.168956	-0.561942	0.223779	15.6184	18.6038	13.3147	9.03588	7.67975	6.07669	2.27289	4.73781	2.42722	2.64626	1.3948	0.382853	0.681978	0.448477	0.149204	14.352	7.1153	5.27553	4.08966	2.89745	1.85904	0.652741	0.79819	1.03827	0.6861	1.92617	1.51299	1.00426	1.96659	2.33083	0.377045	0.182122
gene-B4U62_RS11315	yopQ	gene	2205225	2206607	-	unknown	RefSeq	0.88464	0.176283	1.39784	0.254716	0.660041	0.0423579	-0.170704	0.455512	1853.84	2233.92	1858.68	657.278	954.425	800.586	243.293	354.638	308.27	28.8047	44.4716	45.9396	11.5605	14.7165	24.8089	2031.11	1490.8	925.285	768.098	491.354	407.901	83.0796	105.697	35.398	32.4604	0.740736	0.827853	1.08533	1.3039	1.49179	0.146299	0.0939432
gene-B4U62_RS02145	gerKC	gene	421775	422998	+	nutrient receptor	RefSeq	1.85019	0.140955	2.68365	0.0683458	0.536526	0.111523	-0.652442	0.06274	170.891	172.074	126.31	114.149	119.008	125.555	72.8889	108.089	83.347	18.7096	15.4002	18.0456	2.9356	2.60615	6.93632	95.6664	103.37	78.0353	70.6076	65.3452	63.018	19.9141	34.0148	4.69274	10.632	1.63207	1.64794	2.27055	2.3404	3.0269	0.297312	0.343253
new_3509781_3509830_c	S1307	ncRNA	3509794	3509843	-	new RNA feature, 3'UTR of lutR	from_168	1.85135	0.159753	2.68451	0.154349	0.536082	0.037742	0.38011	0.0739303	2448.98	3125.55	2888.51	1500.51	2561.92	3189.71	1294.23	1527.06	1450.86	236.687	323.686	444.235	65.9431	65.0475	111.81	3918.37	3424.4	2701.27	1968.63	2451.45	1692.72	686.387	1312.06	284.451	305.172	1.75574	1.7144	2.08391	2.44485	2.92417	0.165307	0.239664
gene-B4U62_RS15470	glcD	gene	2933202	2934614	+	probably glycolate oxidase subunit, FAD-binding	RefSeq	3.1256	0.0818813	4.53203	0.0760566	0.536023	0.0424501	0.116353	0.623986	556.657	625.036	544.153	405.367	550.825	414.121	301.68	384.64	310.235	156.725	160.534	194.414	65.7278	62.8823	78.6031	734.419	512.782	522.616	440.328	467.025	355.568	270.774	245.738	152.907	135.141	3.03195	2.89778	3.44708	4.05672	5.00734	0.233825	0.475313
new_2333212_2333323_c	S840	ncRNA	2333244	2333355	-	new RNA feature, intergenic region	from_168	1.8314	0.177899	2.89337	0.160529	0.659803	0.0113958	-0.471787	0.222752	7558.56	6660.5	5224.3	4921.78	4187.74	3069.35	3039.89	2533.52	2227.51	776.565	750.163	708.152	273.311	177.757	197.43	5729.73	3616.96	3689.95	3324.34	2636.96	2393.8	1020.45	1030.63	610.608	421.718	1.8353	1.73273	1.92618	2.65681	3.12994	0.079024	0.236567
gene-B4U62_RS07435	rsgI	gene	1412676	1413821	+	regulator of [[protein|3DEAC421B4B173C6BBC700E57790751B7AFDF319]] activity	RefSeq	0.484757	0.586227	0.702753	0.513555	0.535757	0.560749	-0.536905	0.194131	1003.49	1035.41	764.989	39.8289	91.3638	91.002	9.40522	17.4267	15.5223	7.39139	4.90593	4.48869	6.27115	5.69994	9.4154	825.328	463.059	94.7624	86.0864	34.256	20.5138	9.116	9.49585	3.81899	6.24597	0.23086	0.316332	0.907079	0.446893	0.958613	0.300659	0.25586
gene-B4U62_RS08755	ylqC	gene	1673923	1674168	+	None	RefSeq	5.9727	0.0963294	8.65841	0.0453748	0.535719	0.0921353	-0.495151	0.0289375	93742.9	82860.7	78263.8	79610.5	66754.6	61460.7	73534.3	60606.4	58412	42232.6	36438.9	37154.1	33355.5	28274	29459.4	57616.3	62933.8	48356.2	56863.3	44866.5	53136.3	31008.9	45179.3	24270.9	31849.3	5.98423	5.69204	6.24182	7.21024	10.1066	0.224598	1.44818
new_2587581_2588011	S939	ncRNA	2587603	2588033	+	new RNA feature, 3'UTR of yqgB	from_168	0.43978	0.344782	0.637518	0.508044	0.535684	0.211666	-0.615489	0.186394	367.442	263.922	235.111	19.4797	46.541	27.1015	12.5221	10.1508	10.941	2.18686	0.76844	1.40617	0.834939	0.352971	2.46602	225.581	151.456	43.5967	42.1235	7.98146	8.53499	7.1923	0	0.635573	0.755987	0.350244	0.420247	0.548849	0.771507	0.503529	0.0822483	0.133989
gene-B4U62_RS20430	ywdI	gene	3895845	3896162	-	unknown	RefSeq	2.38222	0.204416	3.45292	0.196495	0.535509	0.120383	0.0541841	0.784048	1921.14	1915.14	1535.92	1021.71	1509.41	1591.59	728.501	942.208	812.961	276.864	287.692	315.678	107.028	102.941	173.387	2072.56	1645.98	1284.9	1009.9	1142.98	722.432	450.001	706.855	262.089	331.227	2.09559	2.17844	2.87263	2.93995	3.96588	0.348416	0.512962
gene-B4U62_RS14100	yqbF	gene	2682906	2683217	-	unknown	RefSeq	0.618818	0.233935	0.852847	0.44451	0.462771	0.388857	-1.38377	0.0139407	569.132	432.222	447.301	194.518	125.774	141.069	28.8558	36.0896	21.8507	11.0867	6.37484	1.94422	2.88604	2.44015	3.97789	202.572	167.527	38.359	46.0514	22.0709	14.161	3.72912	1.52003	3.51506	1.04526	0.696942	0.654953	0.504559	1.14837	0.557322	0.0825918	0.295525
gene-B4U62_RS16430	ytlA	gene	3132386	3133390	+	similar to [wiki|ABC transporter] (binding protein)	RefSeq	1.67357	0.288292	2.42546	0.254534	0.535331	0.20085	-1.84937	0.0506009	39.8406	25.2407	23.3613	19.4667	18.1208	9.55888	11.322	5.58958	7.80979	2.18541	3.29113	2.40898	0.53639	0.453518	1.76028	7.96813	8.3945	6.22397	9.23025	3.90669	4.38651	1.15514	0.941689	1.08883	0.323779	1.27418	1.59873	2.14779	2.8571	1.99381	0.360556	0.431646
gene-B4U62_RS04240	yfmF	gene	822942	823742	-	None	RefSeq	1.2788	0.239982	1.85314	0.252037	0.535177	0.0857981	-0.353732	0.173805	4216.25	4042.27	3387.79	1426.29	1835.25	1446.42	791.221	829.32	759.927	257.813	211.062	230.902	60.5852	48.5688	72.46	3502.5	2573.44	1507.54	1412.72	1030.22	956.965	328.115	478.046	85.4051	127.998	1.23509	1.16159	1.43974	1.58416	2.12212	0.117687	0.268983
gene-B4U62_RS05650	B4U62_RS05650	pseudogene	1082907	1083222	-	None	RefSeq	2.14079	0.384836	2.07152	0.385871	-0.0474528	0.890414	-1.38593	0.0063042	625.397	650.594	526.351	236.367	277.231	215.445	207.023	174.198	159.31	128.365	75.5266	73.902	46.1602	36.6193	34.2242	260.317	199.452	70.3335	112.329	49.8072	51.2641	17.1816	51.0246	6.94086	20.6396	2.32706	1.97739	2.11791	1.47668	2.66635	0.143663	0.594834
gene-B4U62_RS06020	yisR	gene	1162305	1163168	+	similar to transcription factor ([wiki|AraC family])	RefSeq	1.66002	0.364175	2.4051	0.224932	0.534901	0.0671601	-0.283532	0.352737	544.612	688.154	496.704	297.65	306.736	264.512	143.503	142.34	122.355	49.7597	43.6488	47.2932	15.3927	17.0596	23.9602	550.406	396.856	296.875	240.148	198.275	195.622	73.9127	97.5036	32.9349	37.2913	1.63662	1.47891	1.86453	2.10719	2.70302	0.158295	0.297915
gene-B4U62_RS20370	spsI	gene	3885279	3886019	-	glucose-1-phosphate thymidylyltransferase	RefSeq	2.31604	0.0825686	3.35538	0.115311	0.534815	0.026223	-0.56095	0.0185507	304.054	281.409	252.472	215.066	261.836	220.474	152.803	165.999	175.893	52.524	55.3692	51.4772	10.6737	16.8186	16.9567	189.189	189.476	152.767	126.94	118.597	108.118	48.5844	61.9657	24.3751	32.5074	2.03173	2.39839	2.518	3.12872	3.58205	0.206883	0.226664
gene-B4U62_RS11625	yomG	gene	2256864	2259491	+	unknown	RefSeq	4.1735	0.631099	6.04608	0.554218	0.534743	0.0681057	-0.322282	0.259525	41.1115	50.3302	39.0999	11.337	14.1973	12.5255	12.9813	11.156	8.95436	14.3182	10.6915	8.86149	15.9217	12.9996	12.2441	40.7309	28.8743	11.2448	12.0261	11.0115	10.6176	11.7727	13.1363	19.9745	14.2305	4.97921	3.5599	3.98138	5.52037	6.57179	0.59514	0.525712
gene-B4U62_RS13545	ispG	gene	2589145	2590278	+	similar to peptidoglycan acetylation, 1-hydroxy-2-methyl-2-(E)-butenyl-4-diphosphate synthase, 6th step in the MEP pathway of isoprenoid biosynthesis	RefSeq	1.10187	0.173085	1.59625	0.260668	0.534732	0.15376	0.103986	0.647752	4488.97	5137.57	4214.52	1836.75	3151.31	2771.68	840.122	1415.51	1247.09	116.748	120.739	177.18	38.6592	48.3598	79.8647	5740.51	4176.51	2553.09	2010.25	1564.77	1343.63	295.143	544.075	106.858	146.326	0.892407	1.01096	1.40225	1.37088	1.82162	0.217845	0.225368
gene-B4U62_RS22425	B4U62_RS22425	gene	55754	57505	+	None	RefSeq	0.799937	0.381139	1.15857	0.187764	0.534387	0.238336	-0.879567	0.11698	89.0919	77.3974	55.4278	27.6391	18.1829	10.5704	10.9337	7.83442	6.86632	2.14814	1.32096	2.58989	0.205039	0.433402	0.403728	51.9703	28.4422	15.8971	19.0049	10.9202	6.28792	1.1039	2.15981	0.31216	0.556952	0.795814	0.687251	0.916747	0.851638	1.4655	0.0937369	0.306932
new_3989908_3990230	S1493	ncRNA	3989947	3990269	+	new RNA feature, 3'UTR of yxkC	from_168	1.20981	0.831497	1.91059	0.861228	0.659246	0.0388978	-1.52522	0.0982566	2006.21	1183.93	1042.38	161.86	169.503	97.9297	137.492	81.3325	126.625	52.5661	48.2303	62.9064	29.547	24.5107	25.7963	478.261	502.068	89.9751	65.4091	70.0414	56.9883	28.8139	66.0645	23.7649	41.3915	1.01752	1.23838	1.37351	1.71306	2.10813	0.146732	0.197538
gene-B4U62_RS09475	hflX	gene	1875336	1876598	+	None	RefSeq	1.75982	0.114075	2.54814	0.0807636	0.534014	0.0584394	-0.432984	0.0596686	2942.95	3417.19	2824.33	2105.5	2699.44	2540.51	1545.94	1832.11	1539.63	383.989	322.574	403.661	55.7596	40.0491	66.7996	2444.53	2090.93	1624.56	1627.53	1405.6	1359.25	529.028	804.612	103.298	145.279	1.77058	1.61771	1.89118	2.22119	2.87509	0.111899	0.32695
gene-B4U62_RS04065	hmoA	gene	785153	785479	-	heme monooxygenase	RefSeq	7.37531	0.202387	10.6758	0.178511	0.533572	0.302686	-0.0484716	0.702784	5202.45	5904.49	6234.58	3725.64	6590.89	8854.83	2897.79	5879.72	4364.68	2335.49	2205.56	3261.6	1953.15	1885.58	3799.19	5282.21	5896.83	4176.94	3267.8	4623.16	3129.67	2906.51	5434.92	2624.82	3602.74	5.82469	5.60528	10.6959	8.56814	12.7835	2.34975	2.10768
new_1395911_1396012	S474	ncRNA	1395943	1396044	+	new RNA feature, 5'UTR of mgtE	from_168	2.38068	0.483263	3.68376	0.377711	0.629802	0.0856742	-1.38836	0.00424919	9099.01	10079.9	8552.28	3243.61	4224.09	4187.71	2322.02	3000.44	2950.09	896.901	1112.34	1565.51	671.836	976.786	1093.64	4118.81	2943.38	1844.85	1447.21	1689.31	995.636	830.585	1081.19	679.182	814.295	2.08125	2.32045	2.74035	3.0776	4.28992	0.27243	0.60616
gene-B4U62_RS01825	ycgF	gene	334673	335302	+	unknown	RefSeq	1.97216	0.395824	2.85189	0.231722	0.532139	0.0847556	-0.507147	0.129666	2098.57	2145.82	1665.14	917.378	1055.73	734.551	563.084	568.034	486.169	231.225	231.143	237.92	100.458	96.0373	118.008	1655.01	1117	843.538	821.709	614.226	572.971	269.197	334.442	148.597	162.279	1.8857	1.85601	2.17478	2.42167	3.28211	0.143782	0.430219
new_1559111_1559216	S542	ncRNA	1559142	1559247	+	new RNA feature, 5'UTR of ctaB	from_168	1.05413	0.773131	1.52384	0.937531	0.531661	0.161642	-0.382095	0.205667	1580.95	1364.15	1132.3	248.185	164.606	137.102	125.353	95.017	94.5902	38.8081	47.2042	48.9481	20.5156	8.673	35.3464	1180.95	904.833	129.846	136.4	135.413	125.83	47.863	40.5195	39.0423	37.1514	0.947465	0.78526	1.42965	1.46169	1.58599	0.27367	0.0621516
new_2767968_2768041_c	S1020	ncRNA	2767986	2768059	-	new RNA feature, 3'UTR of yrhP	from_168	3.67124	0.362041	5.30603	0.315005	0.531368	0.208859	-0.235547	0.322992	616.438	573.546	476.407	203.988	423.68	319.278	131.129	273.336	214.823	111.64	162.951	136.668	56.5585	139.303	157.364	534.247	409.334	249.021	190.421	255.219	191.044	174.758	226.65	168.47	155.858	2.35903	3.99828	4.6564	4.60607	6.00599	0.965985	0.699961
gene-B4U62_RS05470	yheE	gene	1050480	1050698	-	unknown	RefSeq	2.08635	0.326111	3.0153	0.476473	0.531318	0.238875	-0.446715	0.435728	100.917	171.842	115.01	42.6924	75.11	113.203	32.9326	48.6254	28.7744	10.0649	9.09438	36.0573	5.76414	3.48114	12.1604	59.633	130.041	49.5114	32.8486	24.7394	16.8351	14.1866	26.0217	11.2829	16.4028	1.97778	1.41076	2.87051	3.44082	2.58978	0.600865	0.425524
gene-B4U62_RS00105	dgk	gene	23184	23807	-	deoxyguanosine kinase	RefSeq	0.947443	0.0271269	1.36925	0.123906	0.531271	0.0459791	-0.328749	0.303753	6348.31	7551.74	5826.36	2807.02	3537.91	2578.08	1490.41	1700.5	1402.91	156.977	187.225	177.611	27.3734	23.8751	36.8782	6386.84	4084.29	2976.26	2390.83	1875.38	1452.7	325.154	386.984	73.6979	70.9633	0.934596	0.933549	0.974184	1.19896	1.53954	0.0189137	0.170291
gene-B4U62_RS09535	B4U62_RS09535	gene	1885397	1885672	+	None	RefSeq	0.24778	0.303197	0.358078	0.148908	0.531213	0.0344626	0.329336	0.421784	1534.55	1678.76	1414.64	20.3061	92.6205	64.8117	0	24.942	1.90086	3.41945	9.61248	6.59621	5.22216	6.0711	4.49863	2494.55	1381.93	274.743	249.677	44.5718	21.353	19.6807	3.43802	6.95663	9.45671	0.219866	0.283602	0.239872	0.334758	0.381398	0.026614	0.0233201
gene-B4U62_RS14895	dtd	gene	2820095	2820493	-	D-aminoacyl-tRNA deacylase	RefSeq	1.44831	0.207626	2.09214	0.134368	0.530606	0.0626571	0.0270484	0.892537	7989.95	8177.77	6716.15	3860.75	4406.62	3778.91	2205.2	2398.63	2278.76	454.424	472.397	578.826	122.23	137.286	181.616	8824.12	6720.52	5635.11	5042.12	3683.33	3347.3	1000.46	1294.66	307.63	411.652	1.3224	1.37767	1.64486	1.8489	2.33538	0.140803	0.243242
new_1658104_1658193	S576	ncRNA	1658135	1658224	+	new RNA feature, intergenic region	from_168	3.6697	0.136552	5.30098	0.254529	0.530596	0.172346	-0.52227	0.0658901	3438.2	3676.83	2771.67	2248.31	2759.66	3319.71	1996.5	2213.95	2032.21	936.828	820.504	1087.02	518.365	422.931	710.899	2359.55	2229.7	1321.26	1263.7	1228.48	1063.9	794.89	1248.21	709.342	825.47	3.28427	2.91349	4.81134	4.59929	6.00268	0.82133	0.701695
gene-B4U62_RS08370	murB	gene	1592694	1593605	+	UDP-N-acetylenolpyruvoylglucosamine reductase	RefSeq	2.59871	0.175158	3.75377	0.125291	0.530544	0.0581505	-0.368107	0.10659	9560.92	11477.7	9285.47	7081.87	10382.8	10609.2	4861.73	7494.22	6152.33	1465.4	1655.41	2205.56	655.188	683.249	1200.65	7229.42	8433.97	5476.87	5130.65	5294.16	4067.27	2412.02	3933.86	1141.18	1520.46	2.32216	2.30233	3.17166	3.6041	3.90345	0.405211	0.149677
gene-B4U62_RS22260	B4U62_RS22260	gene	29137	29457	+	None	RefSeq	1.01497	0.795741	1.10289	0.755611	0.119857	0.863606	-1.38931	0.0147142	118.75	96.4085	88.4607	11.6337	19.8989	19.2799	0	5.84577	0	0.979531	3.09777	5.66862	0.560974	1.89722	2.20915	43.75	33.5208	12.4267	10.5309	1.53215	2.29378	3.62424	2.95455	0	0	0.31065	1.20652	1.52773	1.09002	1.11576	0.515002	0.0128714
gene-B4U62_RS05180	B4U62_RS05180	gene	989750	990718	+	None	RefSeq	1.85895	0.532864	2.68491	0.539286	0.530384	0.110083	-1.55556	0.0805449	21.6942	17.0735	10.8618	8.65316	10.3371	5.66536	4.32638	1.93249	2.16006	1.61906	0.341352	2.81089	0.370892	1.25436	0.547722	4.13223	7.12366	3.52115	4.3516	1.51949	4.54964	0	0.976711	0.282331	1.00746	1.3596	2.04221	2.17504	2.45809	2.91173	0.357232	0.22682
gene-B4U62_RS05725	yhfI	gene	1098450	1099184	+	phosphodiesterase	RefSeq	5.45388	0.016145	7.87668	0.068525	0.530303	0.279707	-0.153649	0.63034	4200.27	5037.71	3992.13	3957.36	4350.04	3647.02	3274.22	3730.25	3006.09	2332.94	2486.32	2237.79	1236.53	1134.61	1242.66	4937.33	2991.69	3361.26	2731.71	3446.05	2706.03	2452.24	2260.59	1541.48	1466.38	5.74129	4.70519	5.91517	5.49482	10.2585	0.534143	2.38185
gene-B4U62_RS17605	yurQ	gene	3352327	3352701	-	unknown	RefSeq	2.0099	0.170073	2.90122	0.165832	0.529537	0.0374059	-0.285549	0.0286979	4839.57	5011.18	4519.67	2916.51	3952.42	3733.64	2156.35	2385.82	2086.75	610.138	552.188	679.83	181.912	172.88	271.713	4080.21	3779.73	2419.65	2435.05	2071.28	1819.32	804.181	1266.51	393.868	483.266	1.91352	1.88395	2.23224	2.62816	3.17429	0.157679	0.273066
gene-B4U62_RS16495	ythB	gene	3140822	3141862	+	cytochrome bd2, menaquinol oxidase (7:1 protons)	RefSeq	2.12368	0.177219	3.06373	0.092082	0.528722	0.0534531	-0.10762	0.665353	179.808	218.243	169.533	145.869	165.314	121.941	97.2199	92.3332	88.9656	22.0018	25.0999	26.4536	8.45777	10.5077	10.7059	203.846	147.344	154.583	122.725	103.715	113.63	43.1192	55.0001	19.4461	18.4417	2.07433	2.01444	2.28227	2.68141	3.44604	0.114776	0.382313
rna-B4U62_RS21740	rna-B4U62_RS21740	tRNA	4155172	4155247	-	None	tRNAscan-SE	0.843706	1.2421	1.33165	1.1607	0.658398	0.0441783	-2.09371	0.0573289	6666.67	3775.54	3903.73	347.46	133.418	237.643	95.7242	74.8259	146.366	66.8693	79.303	68.5273	71.8047	44.5214	58.9106	1106.67	1133.96	106.041	117.946	65.3719	78.2943	36.0813	18.9091	32.7956	26.0059	0.645465	0.866176	1.01948	1.38569	1.27761	0.153514	0.0540395
gene-B4U62_RS17105	mrpC	gene	3249442	3249783	+	Na<sup>+</sup>/H<sup>+</sup> antiporter subunit, multiple resistance and pH homeostasis	RefSeq	1.86183	0.0583203	2.68511	0.0960147	0.528259	0.123053	-0.230552	0.463185	7451.61	7095.54	5673.34	5098.35	5103.2	4109.03	3793.18	3132.37	2802.23	976.199	937.992	879.495	198.99	148.662	196.426	7029.33	4460.07	5112.71	4696.58	3652.01	3784.13	1282.2	1398.78	327.795	458.536	1.84275	1.75674	1.986	2.17955	3.19067	0.0945616	0.505556
new_3261938_3262008_c	S1219	ncRNA	3261953	3262023	-	new RNA feature, intergenic region	from_168	1.80504	0.245796	2.60048	0.324635	0.526746	0.0491699	-0.0227334	0.917574	9000	13080.1	12050.9	3882.33	8706.8	9910.49	2683.7	5941.53	5204.95	1088.12	859.116	1662.8	307.734	258.022	595.839	11157.1	11241.1	5875.55	3484.21	5512.26	3135.27	1861.13	3403.64	890.165	1286.37	1.77281	1.55256	2.08974	2.40554	2.79542	0.220485	0.194942
new_1041733_1041928	S337	ncRNA	1041771	1041966	+	new RNA feature, 5'UTR of dat	from_168	2.01505	0.427819	2.90178	0.369293	0.526121	0.0565567	-0.356857	0.431978	487.179	395.522	248.856	128.865	214.588	116.009	107.383	92.7329	93.8243	57.8677	38.9737	40.3102	23.9349	23.3504	16.3137	317.949	271.113	154.401	129.611	93.0293	135.509	43.6148	72.7274	37.841	43.3432	1.86359	1.97223	2.20933	2.55041	3.25315	0.144358	0.351369
gene-B4U62_RS09225	pbpX	gene	1765891	1767066	+	Class C penicillin-binding protein X	RefSeq	2.1753	0.165554	2.87103	0.138913	0.400357	0.206531	-1.38942	0.00334969	6756.6	7780.2	6563.88	3067.73	5179.29	4904.16	2197.07	3616.05	3002.5	1042.79	1206.98	1467.38	350.01	309.239	464.165	2877.45	2492.23	1471.2	1658.05	1359.88	1329.96	599.455	961.549	187.004	340.567	2.04159	2.01841	2.46589	2.34744	3.39463	0.2057	0.523596
gene-B4U62_RS19970	rpmE	gene	3803121	3803321	-	ribosomal protein bL31	RefSeq	2.70367	0.285427	3.14306	0.298525	0.217246	0.331224	-1.39114	0.00469064	228845	215580	184771	117994	133280	125547	81865.1	91499.5	77095.7	35263.1	40976.5	41804.2	20580.1	22588.3	27272.4	76695	83231.1	41643	51704.5	29589	35463.7	14885.5	22861.1	9427.36	16178.9	2.4002	2.64549	3.06534	2.76005	3.52606	0.274642	0.383005
gene-B4U62_RS18090	cadA	gene	3438867	3440975	-	cadmium transporting ATPase, resistance to cadmium	RefSeq	2.08205	0.40078	2.997	0.252765	0.525515	0.0658195	0.243234	0.414304	546.015	516.932	384.441	241.504	283.084	194.141	122.039	150.563	132.916	56.6529	57.5273	56.0767	28.698	27.4323	34.7092	662.713	479.413	373.778	323.32	290.499	222.153	122.688	124.685	71.0467	81.577	1.90007	1.96741	2.37867	2.65041	3.34359	0.211536	0.346588
gene-B4U62_RS20115	sboA	gene	3836098	3836229	+	subtilosin A	RefSeq	4.68641	0.378858	8.74381	0.208343	0.899781	0.266109	-1.3918	0.00486837	229.008	210.269	234.609	78.15	194.432	141.288	63.9379	109.478	103.749	69.3897	50.4472	90.0056	65.7753	70.675	86.3422	106.87	64.3365	82.393	32.1553	89.824	33.6187	38.3635	46.9119	29.2072	44.6667	4.07183	4.7025	5.28488	4.79696	12.6907	0.495356	3.94685
gene-B4U62_RS08005	rnjA	gene	1523149	1524816	-	RNase J1, important for the degradation of RNA fragments containing transcription terminators, resolves stalled transcription complexes	RefSeq	1.50538	0.377427	2.37373	0.155444	0.657029	0.00858634	-0.0696524	0.761707	23221.4	26001.3	20780.4	10444.2	13326.8	10086.1	5974.51	6842.95	5638.77	1471.92	1343.92	1362.19	612.623	499.036	627.52	25829.6	18639.5	14643.3	11866.6	11570.5	8979.39	4403.65	4349.27	1527.64	1429.78	1.52749	1.39017	1.59848	2.21725	2.53021	0.0864647	0.156479
gene-B4U62_RS21290	yxeA	gene	4068227	4068574	-	unknown	RefSeq	2.1952	0.241328	3.15874	0.158486	0.525	0.129292	-0.521805	0.286811	152.738	219.092	121.201	115.331	167.777	177.798	58.6207	104.224	76.8286	14.453	16.1882	27.8802	6.72523	6.99839	11.7142	100.865	128.066	88.4041	70.4081	66.4081	52.8825	25.6238	50.4062	12.6016	15.9258	1.91146	1.76674	2.9074	3.12023	3.19725	0.507055	0.0385119
new_3257233_3257319_c	S1216	ncRNA	3257248	3257331	-	new RNA feature, 5'UTR of degQ	from_168	1.06941	0.584532	1.53873	0.760496	0.524925	0.341637	-0.061749	0.902505	1072.29	1221.29	1110.86	168.198	263.036	1040.65	115.33	180.303	94.4703	7.55301	19.9054	47.3523	2.16279	16.4578	42.586	614.458	1560.07	225.862	177.629	106.328	79.5914	27.946	233.516	16.4636	46.9987	0.544414	1.02158	1.64223	1.44404	1.63342	0.449457	0.0946893
new_630028_630114	S203	ncRNA	630070	630156	+	new RNA feature, intergenic region	from_168	4.61356	0.158788	6.63793	0.141523	0.524854	0.104153	0.66046	0.159747	2790.7	5316.88	4476.52	2186.05	4939.7	4479.72	1718.31	4241.58	2625.83	790.914	1594.51	2007.31	684.65	1217.75	1454.95	7825.58	5434.6	5581.7	3957.65	5404.59	3439.6	3312.95	3342.08	2821.94	2396.48	4.1374	4.22467	5.4786	5.73195	7.54391	0.612713	0.905982
gene-B4U62_RS15165	spoVID	gene	2871040	2872767	-	developmental checkpoint, co-ordinates spore cortex and coat assembly, spore coat morphogenetic protein, non-competitive hub during spore encasement, promotes encasement of the spore	RefSeq	1.68565	0.204523	2.65776	0.236732	0.656906	0.0170476	-1.30533	0.160341	192.82	108.459	88.0436	107.243	76.3761	71.4485	57.853	44.4102	34.8087	16.5165	8.03591	9.27811	2.8065	3.33963	3.58171	46.9021	58.1186	27.9599	36.8306	25.2668	28.0513	7.83469	10.4017	5.69697	5.27046	1.42864	1.71703	1.91128	2.77755	2.53797	0.19828	0.119788
new_2714806_2714932_c	S995	ncRNA	2714826	2714952	-	new RNA feature, intergenic region	from_168	1.67985	0.311206	2.41632	0.334512	0.524483	0.161058	-0.421748	0.39842	785.714	1320.43	808.783	642.623	498.15	375.397	322.879	227.645	315.301	64.6801	86.541	81.5801	24.2198	25.2963	39.2737	873.016	577.682	559.061	324.284	237.362	227.193	110.453	97.547	43.3804	82.5586	1.75265	1.35719	1.92971	1.97064	2.86201	0.239333	0.445688
gene-B4U62_RS05510	khtU	gene	1059240	1060457	-	K<sup>+</sup>/H<sup>+</sup> antiporter for K<sup>+</sup> efflux	RefSeq	1.36898	0.479798	1.96915	0.396784	0.524471	0.027579	-0.134171	0.684697	960.559	830.207	681.85	299.015	272.078	231.507	165.177	142.438	120.697	35.8008	42.0842	32.7914	21.2405	16.9612	17.862	920.296	581.724	354.29	290.053	242.526	165.258	85.4491	92.8365	38.6253	37.6627	1.33618	1.33432	1.43645	1.77775	2.16055	0.0477141	0.191397
gene-B4U62_RS03495	bsuMB	gene	656570	657739	+	DNA-3-methyladenine glycosidase II	RefSeq	1.67602	0.406315	2.41067	0.145159	0.524396	0.0953941	-0.297122	0.189632	4472.2	4481.71	3691.07	1935.43	2773.35	2630.03	1044.55	1389.52	1160.84	281.542	249.588	286.551	161.238	114.125	161.311	3857.14	3003.8	2314.11	1904.39	1736.35	1444.16	538.046	911.892	176.041	273.074	1.64389	1.54681	1.83736	2.02857	2.79277	0.120771	0.382099
new_546051_546165_c	S173	ncRNA	546091	546205	-	new RNA feature, 3'UTR of yddK	from_168	2.26228	0.0834227	3.25308	0.0812409	0.524033	0.15345	0.456064	0.270143	6105.26	7712.68	6470.27	3330.91	5609.61	3890.56	2875.93	4178.87	3411.54	1297.79	1979.68	1522.24	261.394	298.229	367.416	11631.6	6922.58	7679.02	6085.74	5565.22	5363.42	2970.61	3163.96	872.63	1075.03	2.15185	2.2681	2.36688	2.56222	3.94394	0.0878795	0.69086
gene-B4U62_RS05940	gerPF	gene	1148532	1148750	-	spore germination protein, facilitates access of nutrient germinants to their cognate germinant receptors in spores‚Äô inner membrane	RefSeq	1.5155	0.686804	2.17906	0.673302	0.523913	0.0130489	-1.44887	0.103089	224.771	202.167	103.88	55.5002	25.0367	37.7344	21.9551	14.3016	28.7744	12.9406	12.1258	6.93409	5.76414	6.26604	4.05348	73.3945	56.2341	20.8469	21.255	13.4942	6.73403	12.4133	4.33695	5.01461	5.96467	1.39664	1.45557	1.6943	2.12183	2.2363	0.128696	0.0572355
gene-B4U62_RS01760	yceJ	gene	319223	320395	-	similar to multidrug-efflux transporter	RefSeq	3.2051	0.196225	11.1522	0.158078	1.79889	0.167853	-1.39617	0.00555902	51.1945	55.4666	46.2359	61.9405	57.4362	38.0188	47.4741	42.5631	34.3435	23.0006	19.7355	20.3787	5.05451	3.62608	3.92067	23.0375	15.6899	17.4495	19.049	13.3867	10.0206	9.23584	13.714	7.6952	10.54	3.53682	2.88683	3.19165	5.27317	17.0313	0.265527	5.87906
rna-B4U62_RS04895	rna-B4U62_RS04895	tRNA	951907	951982	+	None	tRNAscan-SE	0.267365	0.0826638	0.447832	0.351534	0.744146	0.0811564	-1.39985	0.0209622	90786.7	77743.8	62675.3	2543.9	6088.7	5794.83	630.184	764.887	578.494	718.845	528.687	237.83	722.834	588.897	546.69	32240	26173	5120.28	10761.1	568.736	479.553	221.643	189.091	295.16	251.391	0.213634	0.284947	0.303514	0.367237	0.528426	0.0387426	0.0805949
gene-B4U62_RS17080	nupQ	gene	3243672	3244631	+	[wiki|ABC transporter] for [[metabolite|guanosine]] (membrane protein)	RefSeq	2.65098	0.12704	3.81053	0.12286	0.523467	0.0475119	-0.818307	0.0673888	68.8217	53.9991	46.3849	43.6718	39.8394	40.0297	33.0643	27.9589	25.6189	13.4009	13.7822	9.7728	4.1181	5.53932	4.97576	34.4108	29.561	36.7267	26.3546	24.0288	23.7271	7.65916	12.8164	5.69961	5.42355	2.2991	2.83492	2.81891	3.44135	4.17971	0.248899	0.369181
gene-B4U62_RS09805	sspN	gene	1930296	1930442	+	small acid-soluble spore protein (minor)	RefSeq	7.45416	0.347904	10.7144	0.954094	0.52343	0.639358	-0.0838269	0.942758	0	30.1866	16.6188	19.1239	24.9224	9.39052	16.3911	12.8126	3.58038	4.29383	15.8425	8.28292	4.91813	5.19786	13.3154	13.6986	15.7436	3.89095	2.88517	6.71629	0	2.64785	12.9515	7.48757	11.1327	3.98492	10.9234	5.86557	15.5632	3.46924	4.8488
new_2034573_2037062_c	S696	ncRNA	2034605	2037094	-	new RNA feature, intergenic region	from_168	1.71144	0.436544	2.45959	0.310489	0.523206	0.0450117	-0.593805	0.109077	745.279	732.623	551.753	312.974	304.075	232.45	162.249	151.816	148.063	60.5743	74.3432	58.1817	23.8724	24.4527	24.3548	529.932	366.626	244.212	235.58	160.738	159.542	77.1929	71.7924	36.8934	41.7934	1.62215	1.67717	1.835	2.17829	2.74089	0.0902123	0.281298
gene-B4U62_RS13015	bmrR	gene	2495920	2496756	+	transcriptional activator ([wiki|MerR family]) of the [[gene|ADBC0F194B601F736492E54011E0A68351B5BD39]]-[[gene|9F2C1C9A9DB7AA4CBE72D7C94932B69C8EF0565C]] operon, general stress protein	RefSeq	1.41366	0.263182	2.03151	0.296865	0.523116	0.0114057	0.0655876	0.79913	209.33	278.089	256.373	99.0812	113.164	96.7583	56.5357	69.3661	53.149	14.6227	19.7625	16.2736	3.65036	4.1757	6.97625	302.632	216.293	135.904	111.859	102.046	86.0441	29.5951	38.4516	15.0378	11.6653	1.4031	1.33274	1.50513	1.91062	2.1524	0.0707724	0.120889
gene-B4U62_RS08395	ftsA	gene	1596505	1597827	+	cell division protein, membrane anchor for [[protein|41872E2EF00C79918DD077F2EF78F37E24FEB110]]	RefSeq	1.21903	0.200843	1.91997	0.295532	0.655345	0.0151929	0.186893	0.245566	19250.4	21459.5	17447	7656.06	9616.17	8191.88	4210.11	4548.79	3867.14	1129.79	1094.77	1218.68	232.333	204.245	324.454	23551.4	20582.2	11387.8	10152.3	7868	6816.51	2559.01	3058.07	940.205	992.682	1.18706	1.0704	1.39963	1.83527	2.00467	0.136296	0.0846999
gene-B4U62_RS11995	xpt	gene	2319472	2320056	-	xanthine phosphoribosyltransferase	RefSeq	2.97143	0.217547	4.32096	0.146823	0.540194	0.0242509	-1.40361	0.0241335	3614.73	2973.38	2437.43	2054.22	2260.15	1643.34	1484.42	1488.4	1262.08	717.607	639.358	632.608	394.68	363.85	399.462	1203.77	1070.57	879.354	651.327	736.274	604.552	430.937	467.062	254.577	276.647	2.68128	2.90619	3.32682	4.04475	4.59718	0.267546	0.276213
gene-B4U62_RS19795	ywmD	gene	3774695	3775369	-	unknown	RefSeq	4.61859	0.208021	6.63461	0.123694	0.52256	0.221636	-0.467081	0.106764	166.172	160.204	124.797	99.4214	125.518	106.793	72.7873	98.9907	89.9664	41.3903	46.5738	51.1353	37.2873	37.6066	48.5095	118.694	98.8998	90.1846	77.4972	97.476	54.4517	52.1948	61.0198	36.8991	46.3014	3.6885	4.07335	6.09392	5.44174	7.82748	1.05498	1.19287
gene-B4U62_RS20390	spsD	gene	3888902	3889771	-	legionaminic acid synthesis	RefSeq	2.20931	0.154655	3.17334	0.181516	0.522405	0.18024	-0.608427	0.125117	153.049	164.828	123.784	124.235	91.0713	89.1397	81.2389	77.4951	66.1691	23.8063	18.2515	23.3094	9.50235	6.28768	9.15182	120.829	72.2986	75.8309	68.3477	55.8558	39.699	20.4637	25.0236	10.6928	13.8409	2.2885	1.88728	2.45217	2.48919	3.8575	0.237313	0.684155
new_2406881_2407627	S871	ncRNA	2406905	2407651	+	new RNA feature, independent transcript	from_168	0.937971	0.837966	1.34678	0.440299	0.521894	0.51804	-0.585859	0.416428	21.4477	11.8157	8.67328	1.24758	0	4.59456	0	4.17928	0	0	0.442934	0.810527	0	0	0	9.38338	9.24357	5.33049	1.69397	1.97167	2.95178	1.03642	0	0.366349	0	0.257516	1.12677	1.42963	1.78694	0.906607	0.496786	0.440169
gene-B4U62_RS09230	rny	gene	1767342	1768904	+	RNase Y, 5 end sensitive endoribonuclease, involved in the degradation/ processing of mRNA, part of the putative [wiki|RNA degradosome]	RefSeq	2.94235	0.127363	4.22434	0.122591	0.521757	0.0682031	-0.126056	0.513261	45494.9	49539.2	41738.8	28496.4	34400.2	29056	22928.7	25834.2	23398.6	11698.2	12313.5	12526.8	5252.16	4587.04	5461.6	47493.6	36059.4	31333.8	27169.9	27240.9	22992.5	15058	16816.3	8699.12	9239.85	2.91543	2.72924	3.18237	3.65238	4.79629	0.185966	0.571957
gene-B4U62_RS06405	yjbI	gene	1234543	1234941	-	truncated hemoglobin, NO protection, prevents oxidative aggregation of cell-surface proteins	RefSeq	0.849769	0.396417	1.21964	0.246464	0.521315	0.115137	0.270972	0.475006	5891.96	5567.19	4738.9	1468.53	1668.48	1114.38	671.934	589.081	516.169	159.088	135.326	138.25	45.5545	54.1518	59.0586	8253.77	4776.17	2582.04	2160.15	1530	1241.18	393.385	361.079	85.8343	84.944	0.795217	0.779526	0.974563	1.02185	1.41743	0.0884752	0.197792
new_4051522_4051601_c	S1518	ncRNA	4051560	4051639	-	new RNA feature, intergenic region	from_168	2.78973	0.102795	4.00338	0.132372	0.521095	0.0893696	0.463074	0.310777	33582.3	58089.2	47103.9	22690.1	38989	29971.5	18334.5	29243.6	26269.1	8129.86	14806.6	13918.5	3347.1	4278.59	5409.33	78670.9	48861.5	51867.7	39985.3	41780.1	32073.4	21790.7	20746.2	13045.6	12048.3	2.78402	2.56304	3.02212	3.38791	4.61886	0.187462	0.615473
rna-B4U62_RS00385	rna-B4U62_RS00385	tRNA	70304	70375	+	None	tRNAscan-SE	1.58346	0.997205	2.27126	0.69363	0.520409	0.0708934	-1.81419	0.110475	1746.48	884.553	877.131	78.6503	115.31	125.516	75.8379	105.389	132.525	88.2957	74.4629	51.0974	42.9817	42.7542	42.3161	352.113	312.95	48.0066	47.4631	62.1494	93.0434	49.0038	53.2651	23.0955	36.6281	1.33876	1.72225	1.68937	2.01121	2.53131	0.173548	0.260052
gene-B4U62_RS12035	ypvA	gene	2327520	2329445	-	similar to ATP-dependent helicase	RefSeq	3.59482	0.232988	4.87212	0.179774	0.438629	0.180889	-1.40364	0.0122463	4647.27	3934.47	3530.92	2489.43	2701.59	2612.05	1871.59	2034.23	1910.09	1076.96	1057.89	1222.81	747.049	673.182	863.094	1270.65	1781.54	807.999	1312.72	724.1	1060.02	402.049	853.857	299.561	612.322	3.1341	3.40864	4.24173	4.07133	5.67291	0.470962	0.800791
new_3873771_3874382	S1459	ncRNA	3873811	3874422	+	new RNA feature, independent transcript	from_168	2.03739	0.581483	2.92231	0.566937	0.520391	0.166582	-0.567613	0.2823	14.73	23.4428	13.237	7.61616	7.44407	8.97556	3.9167	6.12323	3.42216	2.56506	0.5408	0.494806	0.2938	0.993633	2.02475	13.0933	10.0319	4.64876	3.44709	7.22194	1.20132	6.3271	2.32109	0.447293	2.12815	1.72531	1.70013	2.68672	2.5908	3.25383	0.459261	0.331513
gene-B4U62_RS17180	yueI	gene	3261554	3261952	-	unknown	RefSeq	1.85897	0.208778	2.9274	0.229996	0.655116	0.0205385	-0.265549	0.149315	4314.07	4900.02	4021.56	2004.03	2984.98	2793.7	1441.58	1851.85	1636.5	543.418	474.888	603.134	145.233	129.278	201.154	3927.14	3413.2	2352.24	1570.63	1883.55	1268.84	871.275	1158.06	387.971	478.627	1.79935	1.68638	2.0912	2.68655	3.16826	0.17056	0.240856
gene-B4U62_RS08430	ylmB	gene	1607587	1608867	+	N-formyl-4-amino-5-aminomethyl-2-methylpyrimidine deformylase, thiamine salvage pathway	RefSeq	3.54183	0.150478	5.07933	0.111486	0.520141	0.294573	-0.265529	0.238983	58.5938	55.0906	44.2303	31.9926	53.3007	55.162	44.4033	40.9204	34.7129	12.9788	14.9726	19.8402	7.29267	6.52169	8.69852	46.875	40.7038	34.6173	28.6308	37.9208	25.805	19.6313	22.5284	6.40538	15.7458	3.01363	3.16585	4.44602	3.65398	6.50468	0.642369	1.42535
gene-B4U62_RS22900	yrzH	gene	2841028	2841318	+	unknown	RefSeq	0.858512	0.350247	1.35174	0.369785	0.65491	0.0142461	-0.459281	0.0676595	1537.93	1869.28	1804.42	442.883	677.544	531.86	189.798	172.013	218.107	45.3962	54.6917	45.8702	12.3801	16.7479	20.7203	1406.9	1120.22	479.928	387.827	245.145	225.265	69.3188	73.3543	22.6176	28.0236	0.831785	0.821836	0.921915	1.23548	1.468	0.0450164	0.116261
gene-B4U62_RS14710	mccB	gene	2785019	2786158	-	cystathionine lyase/¬† homocysteine gamma-lyase	RefSeq	4.32377	0.0519514	6.19786	0.0903586	0.51948	0.0684974	0.117688	0.719638	644.425	594.92	493.507	552.37	565.446	445.972	454.354	497.087	372.202	265.566	211.196	225.086	136.643	103.939	116.838	478.49	774.934	354.613	614.655	389.132	535.524	207.718	467.333	148.285	306.238	4.3106	3.92473	4.73597	5.39268	7.00304	0.331318	0.805178
gene-B4U62_RS17350	B4U62_RS17350	gene	3302638	3302778	-	None	RefSeq	1.68954	1.04702	2.42145	0.919852	0.519235	0.551955	-0.984587	0.139308	85.7143	149.532	132.872	26.5913	45.4833	455.373	0	8.90784	14.9353	2.23893	2.36021	4.31895	3.84668	0	15.1484	85.7143	38.3094	8.11541	3.00882	7.00414	5.24292	5.52266	30.3897	1.95212	4.64392	1.80673	0.646782	2.61512	1.33414	3.50875	0.807831	1.08731
gene-B4U62_RS13600	trmK	gene	2598638	2599288	-	tRNA:m1A22 methyl transferase	RefSeq	2.01653	0.321854	2.89003	0.255397	0.51921	0.0992729	-0.516706	0.0590578	1976.92	2579.93	2235.97	899.195	1837.52	2456.23	571.584	1175.15	864.524	183.73	204.866	317.21	77.6043	92.234	198.211	1640	1525.31	1001.57	719.34	808.601	523.97	289.642	517.819	159.353	221.551	1.77062	1.80934	2.46963	2.58681	3.19325	0.320782	0.303221
gene-B4U62_RS02160	yclI	gene	424945	426405	-	similar to [wiki|ABC transporter] (membrane protein)	RefSeq	1.19259	0.4281	1.70877	0.442946	0.518856	0.0988043	0.177022	0.583371	36.9863	35.4693	21.6045	10.8369	9.96894	7.98195	5.7369	6.40632	4.29646	1.07346	0.678964	1.65658	0.36886	0.831658	0.363147	38.3562	32.5368	13.6183	17.8881	11.7535	5.53021	2.11828	5.18058	1.49751	0.890615	0.855931	1.36788	1.35396	1.68483	1.7327	0.238122	0.0239329
gene-B4U62_RS17985	fhuG	gene	3416226	3417236	-	hydroxamate siderophore [wiki|ABC transporter ](ferrichrome und ferrioxamine) (permease)	RefSeq	1.48009	0.310007	2.12049	0.224316	0.518718	0.0244087	-0.308613	0.203785	4447.52	4534.88	3738.82	2251.18	2459.7	1894.99	1163.38	1144.61	1099.3	245.484	244.06	238.568	92.5996	93.4709	107.964	3940.59	2906.97	2273.44	2172.9	1441.26	1341.57	440.172	454.474	183.46	196.332	1.42811	1.42216	1.58999	1.94023	2.30075	0.0777495	0.180262
gene-B4U62_RS17220	essA	gene	3266215	3266670	-	None	RefSeq	3.4416	0.150825	4.93006	0.0701081	0.518525	0.0610054	-0.568176	0.112397	3538.46	3317.54	2497.45	3524.37	3534.7	2763.13	2725.77	3102.67	2498.79	896.949	1233.12	1070.43	302.211	357.928	382.984	2373.63	1832.12	1820.35	1783.07	1882.5	1613.21	998.326	970.391	564.612	455.819	2.84728	3.41938	4.05814	4.61758	5.24253	0.494582	0.312473
gene-B4U62_RS09630	B4U62_RS09630	gene	1905027	1905227	-	None	RefSeq	2.34607	0.187902	3.49603	0.222432	0.575469	0.0861602	-1.40699	0.0493926	270	159.763	222.415	153.565	150.095	119.964	149.569	81.0613	81.024	39.1812	41.3036	31.7443	18.8487	12.9011	11.4876	95	68.957	68.1694	48.442	34.3203	51.3806	15.4634	33.091	15.0313	11.3776	2.30561	2.68397	2.04864	2.97389	4.01816	0.260947	0.522134
gene-B4U62_RS09610	thyA	gene	1902251	1903090	+	thymidylate synthase A	RefSeq	1.06296	0.22826	1.52227	0.224593	0.518139	0.0718295	-0.400466	0.148694	1253.87	1453.76	1140.39	397.126	641.862	576.023	203.229	254.176	238.627	47.0735	53.168	58.015	13.0515	12.1205	17.9049	1118	825.548	513.911	446.84	317.315	231.838	67.2724	96.3486	20.5217	19.7602	0.951393	0.957353	1.28012	1.39775	1.64678	0.153578	0.124515
gene-B4U62_RS21295	yxdM	gene	4068588	4070456	-	[wiki|ABC transporter] (permease)	RefSeq	1.71095	0.255754	2.44916	0.130195	0.517484	0.0232916	-0.407654	0.196194	220.557	215.29	164.095	119.575	130.022	110.459	70.4608	67.0949	61.2843	18.1224	21.2267	16.8319	5.862	6.25635	5.86583	175.589	125.921	112.521	89.7492	79.5277	71.5148	26.9037	31.1272	11.2654	10.2673	1.61693	1.69455	1.82138	2.24262	2.65569	0.0842706	0.206539
new_1044247_1044317_c	S339	ncRNA	1044285	1044355	-	new RNA feature, 5'UTR of nhaC	from_168	0.326949	0.0589385	0.415739	0.103907	0.346616	0.189418	-1.407	0.0373697	10600	14685.6	10271.5	1090.24	1780.35	1135.99	102.562	222.696	149.353	35.8228	37.7633	38.8705	41.0313	26.019	30.2969	5742.86	3196.1	665.463	559.641	119.07	188.745	22.0906	33.7663	15.6169	18.5757	0.316941	0.336717	0.327188	0.34599	0.485489	0.00807526	0.0697494
gene-B4U62_RS21960	yyaN	gene	4189835	4190251	+	similar to transcriptional regulator ([wiki|MerR family])	RefSeq	1.52033	0.234387	2.17609	0.399444	0.517356	0.106918	0.591956	0.193257	103.365	74.1604	66.1025	38.0332	32.8004	44.4921	15.8198	32.9761	23.8749	12.0558	4.7658	10.1744	0.431519	1.4594	1.27451	149.038	95.7736	68.2787	82.0193	47.1432	31.76	8.36364	17.0455	7.88355	8.59572	1.30822	1.50424	1.74854	1.85953	2.49266	0.180119	0.316565
gene-B4U62_RS20465	pdxK	gene	3901003	3901818	+	pyridoxine, pyridoxal, and pyridoxamine kinase	RefSeq	2.41	0.0742684	3.44821	0.0369476	0.516812	0.0285088	-0.0941812	0.676569	4685.89	4555.96	3886.13	3393.9	4181.11	3202.12	2600.12	2846.14	2366.1	1014.19	843.304	912.173	321.359	191.072	263.688	4781.6	3417.3	3449.6	2640.08	3066.26	2274.08	1511.24	1412.96	556.988	536.472	2.47231	2.21271	2.54499	3.14423	3.75218	0.142629	0.303971
new_3807376_3807735_c	S1437	ncRNA	3807416	3807775	-	new RNA feature, intergenic region	from_168	1.14151	0.195196	1.63295	0.245502	0.516545	0.0545609	-0.540407	0.129959	28852.4	33278.4	26721.4	10623.9	14592.7	10773.4	5612.8	6864.25	6071.89	1381.27	1722.1	1621.95	339.022	315.393	364.294	25334.3	15394.2	10143.1	8079.73	6515.8	5336.39	1840.32	1947.53	509.29	530.623	1.10748	1.06769	1.24935	1.44058	1.82533	0.0779652	0.192373
new_2464120_2464226_c	S898	ncRNA	2464144	2464250	-	new RNA feature, intergenic region	from_168	1.93328	0.532807	3.04308	0.407986	0.654485	0.00746275	-0.158694	0.761615	75.4717	114.339	68.6703	26.3404	42.9088	32.3353	28.2206	23.5301	9.86294	2.95707	12.469	11.4085	3.38701	5.72745	5.00184	103.774	50.5974	42.8738	39.7391	23.1269	13.8492	36.4704	8.9194	12.8913	9.20022	1.76209	1.86715	2.17059	2.95466	3.1315	0.173197	0.0884187
gene-B4U62_RS01800	amyE	gene	327661	329640	+	alpha-amylase	RefSeq	2.43651	0.464339	3.48517	0.261752	0.516414	0.0820602	0.630454	0.31507	1363.31	3049.33	2426.76	592.56	1617.54	1225.88	319.544	816.064	643.712	181.829	416.918	397.653	127.173	294.122	298.542	4630.62	2427.88	2677.92	1668.76	1886.09	1232.5	909.131	817.898	680.548	545.35	2.3099	2.37545	2.62417	2.96479	4.00555	0.135372	0.520382
gene-B4U62_RS11260	B4U62_RS11260	gene	2200822	2201160	-	None	RefSeq	2.50292	0.309471	3.58014	0.31128	0.516406	0.135423	0.186152	0.664739	41.4201	52.1568	47.857	16.5212	21.5306	24.3376	10.6203	23.9826	23.1983	11.1284	5.86561	11.6279	4.7799	4.04141	3.66013	71.0059	36.2693	43.6983	21.1864	26.1101	19.5446	12.5812	11.1888	10.5114	9.61758	2.74769	2.23797	2.5231	2.91538	4.24491	0.208577	0.664765
gene-B4U62_RS03640	yeaC	gene	688226	689188	+	unknown	RefSeq	0.868236	0.133456	1.24153	0.175928	0.515959	0.043199	-0.0310141	0.898915	1788.98	1947.07	1659.6	753.65	834.018	695.484	302.248	303.348	290.711	28.999	33.3177	31.4269	13.0622	17.5128	19.4736	2102.91	1417.69	950.734	751.83	486.722	428.808	70.7267	76.1672	26.9887	22.3024	0.810276	0.804145	0.990288	1.13752	1.34554	0.0863399	0.104007
gene-B4U62_RS00350	mazG	gene	66442	67911	+	None	RefSeq	1.21781	0.164406	1.74139	0.303353	0.515948	0.0205005	-0.15567	0.217033	7608.58	8023.2	6873.83	3755.73	4336.55	3777.06	1704.42	1842.21	1705.21	340.122	287.467	339.165	95.8048	92.0584	130.173	7046.97	6422.11	3507.86	3343.78	2146.73	1927.21	654.485	758.81	213.577	232.354	1.17267	1.10337	1.37739	1.67754	1.80523	0.116334	0.0638435
gene-B4U62_RS11780	sprA	gene	2284803	2286440	+	DNA recombinase, serine-type integrase, [wiki|SP-beta prophage] site-specific recombination factor A	RefSeq	1.5109	0.198876	2.16012	0.377365	0.515699	0.0624834	-0.144758	0.595134	782.529	759.22	628.45	402.524	407.321	326.632	230.247	236.926	191.276	81.1868	61.5644	62.0536	15.2426	8.15908	16.518	786.805	521.87	276.925	240.338	214.146	179.803	86.1966	109.158	40.2348	42.0988	1.55306	1.3374	1.64225	1.90395	2.41628	0.127974	0.256165
gene-B4U62_RS15870	ackA	gene	3015128	3016315	-	acetate kinase	RefSeq	3.56697	0.0354212	5.09955	0.0634336	0.51567	0.161549	-0.668577	0.0797948	26528.2	21768.9	18230	22956.1	18780.3	14866.3	19173.1	15108.6	13710.9	10199.4	7844.84	7497.03	3973.15	2482.53	2719.76	14696.7	13205.9	11214.2	13442.6	9917.31	11942.6	5964.24	7987.39	2758.29	3952.38	3.67869	3.28024	3.74199	4.01619	6.18292	0.204394	1.08336
gene-B4U62_RS00585	disA	gene	107513	108595	+	DNA integrity scanning protein, diadenylate cyclase, delays [wiki|sporulation] in the case of chromosome damage, the DisA-dependent checkpoint arrests [wiki|DNA replication] during <i>B, subtilis</i> spore outgrowth until the germinating spores genome is free of damage	RefSeq	0.96719	0.309126	1.38263	0.357609	0.515541	0.064104	-0.0462975	0.805337	7716.27	9269.68	8050.46	2343.94	3095.55	2678.68	1204.85	1161.81	1117.94	275.79	281.872	294.223	84.6128	76.029	106.823	9110.91	7052.9	3873.12	3239.85	1795.76	1703.42	376.225	512.923	141.7	184.169	0.969637	0.851082	1.08085	1.22598	1.53928	0.0938194	0.15665
gene-B4U62_RS22475	B4U62_RS22475	gene	63801	64253	+	None	RefSeq	1.52071	0.523367	2.17366	0.416526	0.515383	0.0541146	0.0902668	0.742157	50.885	53.628	39.3656	20.5906	16.1003	16.6827	13.2362	5.51813	5.78247	5.54779	1.46208	2.67545	1.19145	1.00737	1.955	59.7345	42.3777	20.109	26.0942	11.9318	34.1022	7.69751	5.22929	4.8371	2.15757	1.58737	1.20897	1.76578	2.16847	2.17885	0.232155	0.0051906
gene-B4U62_RS22715	B4U62_RS22715	gene	281719	281853	-	None	RefSeq	8.81399	0.649612	12.5983	0.318919	0.515358	0.692725	-0.0790126	0.912584	14.9254	32.8899	12.0714	0	40.7313	25.5787	8.9295	9.3067	7.80202	2.33918	2.46589	4.51233	2.67928	0	11.87	14.9254	22.8713	16.9576	12.5742	25.6121	5.47768	11.5399	21.1669	8.1581	12.1296	3.26829	1.41839	21.7553	15.6871	9.50943	9.18199	3.08883
gene-B4U62_RS22120	B4U62_RS22120	gene	2675	4294	-	None	RefSeq	2.42789	0.313306	3.82073	0.26929	0.654147	0.0265553	0.266088	0.47732	473.132	564.857	419.129	193.727	262.393	195.618	157.422	223.769	154.012	86.3488	103.068	88.8866	40.3597	38.624	43.0095	729.463	438.701	338.251	252.377	309.194	200.844	195.084	191.836	135.382	101.397	2.38661	2.28334	2.61372	3.39529	4.24617	0.138002	0.425439
new_3579515_3579589_c	S1329	ncRNA	3579529	3579603	-	new RNA feature, 5'UTR of bmrA	from_168	0.950482	0.447645	1.35782	0.555801	0.514565	0.531386	0.448813	0.247031	162.162	327.566	306.026	75.4618	86.0495	194.536	16.1696	50.558	14.128	0	0	8.17098	0	2.05105	9.55307	351.351	372.741	84.4441	96.7702	39.7532	29.7571	5.22413	57.4939	3.69319	21.9645	0.67041	0.677768	1.50327	0.748731	1.96692	0.39089	0.609094
gene-B4U62_RS13590	ispH	gene	2596557	2597501	+	(E)-4-hydroxy-3-methylbut-2-enyl diphosphate reductase, 7th step in the MEP pathway of isoprenoid biosynthesis	RefSeq	1.03596	0.152359	1.54847	0.185186	0.57987	0.0562625	-1.41049	0.00394491	3180.08	3485.18	2883.86	1109.14	1721.04	1497.37	511.45	736.501	664.494	82.347	93.4582	100.242	36.1306	24.5995	41.3747	1331.57	1063.25	609.601	587.23	369.275	384.888	81.4943	130.701	23.1607	26.86	0.95967	0.940076	1.20814	1.37779	1.71914	0.12201	0.170677
gene-B4U62_RS11785	B4U62_RS11785	gene	2286495	2287085	+	None	RefSeq	1.66717	0.186175	2.38117	0.303761	0.514268	0.0310481	-0.407846	0.21874	962.712	892.654	692.264	541.065	535.007	372.963	334.629	276.898	260.482	113.692	102.489	71.226	21.6023	13.1198	24.2632	754.237	525.943	302.333	309.858	231.849	235.132	97.6293	123.39	55.1225	45.7308	1.6662	1.54062	1.7947	2.16685	2.5955	0.103728	0.214325
rna-B4U62_RS02735	rna-B4U62_RS02735	tRNA	528823	528913	+	None	tRNAscan-SE	0.748411	0.539229	1.28567	0.736505	0.780615	0.155805	-1.41145	0.0280325	117511	87030.9	80509.9	12967.7	13998.7	15241.1	7245.79	8341.7	8090.79	1076.18	1090.42	1138.76	1057.12	895.487	1398.14	38111.1	33329.2	5882.77	6370.01	3965.9	4958.64	1009.42	1323.64	759.156	834.357	0.438424	0.642183	1.16463	1.20952	1.36182	0.305838	0.0761483
gene-B4U62_RS21855	yybM	gene	4173704	4174459	+	unknown	RefSeq	0.57284	0.262369	0.727901	0.0725888	0.345608	0.247168	-1.413	0.045005	13144.4	10689.8	7907.87	2183.13	2328.99	1408.24	834.417	634.285	555.969	157.763	144.426	117.327	47.7906	36.9895	38.6235	4482.12	3464.59	1091.01	1443.91	426	668.872	49.1553	73.8833	18.8231	17.653	0.533404	0.580754	0.604363	0.587347	0.868454	0.0295047	0.140553
gene-B4U62_RS04645	lnrL	gene	905854	906789	+	similar to [wiki|ABC transporter] ([[metabolite|ATP]]-binding protein), involved in resistance to linearmycin	RefSeq	2.56976	0.208214	3.66808	0.204164	0.513388	0.11028	-0.464048	0.0142316	18.1818	20.0329	19.8952	11.9448	18.4852	20.5286	15.9967	8.66966	15.095	3.01716	2.8272	5.49684	1.15195	1.78562	1.51214	14.9733	13.1113	4.86056	8.55985	10.4875	6.28029	4.54807	6.57269	1.75377	2.78138	2.4278	2.46945	2.81205	3.04701	4.28914	0.172163	0.621067
new_79027_79091	S40	ncRNA	79064	79128	+	new RNA feature, 5'UTR of coaX	from_168	1.62088	0.285731	2.31363	0.251925	0.513378	0.0200157	-0.413983	0.14541	8515.62	11482.9	10097.2	3286.52	7874.29	7679.83	1916.35	4822.76	4108.37	719.955	676.347	996.732	274.877	170.75	325.849	8390.62	6668.24	4384.86	2817.01	3884.01	2660.78	1135.6	1565.91	567.944	477.453	1.63017	1.43373	1.79875	2.22119	2.40608	0.149163	0.0924453
gene-B4U62_RS16280	msmG	gene	3100047	3100877	+	None	RefSeq	1.39364	0.599188	1.98893	0.326283	0.513135	0.130786	-0.581169	0.4201	219.277	525.684	401.468	61.6726	133.71	109.021	30.2742	57.8473	44.0861	18.1272	21.0997	20.3979	9.08373	9.32609	8.30426	353.012	157.853	147.153	125.863	80.9273	66.3261	27.4802	27.908	13.5002	9.7914	1.67862	1.20239	1.29991	1.69532	2.28253	0.205405	0.293605
new_1255867_1256041_c	S426	ncRNA	1255900	1256074	-	new RNA feature, 5'UTR of yjcD	from_168	0.644727	0.392431	0.917766	0.45518	0.509438	0.389861	-1.41356	0.0391153	655.172	943.505	632.152	165.814	172.523	212.744	20.6302	68.0887	39.055	5.40431	1.89902	5.21252	2.06335	0	8.1256	316.092	242.186	68.5612	38.7342	30.9953	33.7476	6.66527	8.15048	1.57067	3.73649	0.442579	0.492325	0.999276	0.721413	1.11412	0.251526	0.196352
gene-B4U62_RS05205	yhcU	gene	996681	997076	+	unknown	RefSeq	1.16401	0.220617	1.66079	0.318986	0.512774	0.0592727	-0.366337	0.282231	200	239.888	202.708	70.6857	117.451	90.2441	34.8363	47.3581	43.6716	16.6644	8.36529	6.12307	3.63568	1.53699	2.68453	210.127	122.202	109.301	67.1843	67.0269	40.8815	13.7018	11.9678	5.53511	4.11486	1.38395	0.976622	1.13144	1.57006	1.75153	0.167879	0.0907383
gene-B4U62_RS12230	ypjB	gene	2361575	2362369	-	unknown	RefSeq	1.81478	0.46163	2.31046	0.299079	0.348388	0.0614077	-1.41391	0.0244101	1940.81	1822.01	1316.06	787.692	883.315	683.782	413.67	455.489	387.772	140.539	141.077	137.075	69.8604	77.418	81.4658	692.695	578.019	375.619	403.728	230.942	245.902	90.5604	85.734	49.9093	49.9484	1.64857	1.76246	2.03331	2.19756	2.42336	0.161368	0.112904
gene-B4U62_RS23195	B4U62_RS23195	gene	4171840	4172025	-	None	RefSeq	0.744283	0.789783	1.06157	0.709023	0.512276	0.483945	-1.06691	0.13539	318.919	214.407	161.757	15.0924	29.5027	33.349	16.1696	6.74107	8.47679	0	1.7861	4.90259	4.85167	1.64084	0.955307	113.514	107.681	12.2828	20.4925	10.6009	7.93524	2.08965	5.11057	0	3.51432	1.08341	0.384984	0.764451	0.657382	1.46576	0.28549	0.404189
rna-B4U62_RS04890	rna-B4U62_RS04890	tRNA	951826	951897	+	None	tRNAscan-SE	0.278206	0.0757208	0.452616	0.357291	0.702137	0.0732311	-1.41464	0.0421139	128225	97564.7	79044.3	3617.91	9147.91	8110.24	969.039	1053.89	890.859	622.485	535.202	217.164	541.064	491.674	465.477	40704.2	35525.3	7513.04	14209.3	814.847	671.98	255.909	206.402	196.311	242.661	0.21391	0.305324	0.315383	0.38677	0.518463	0.0456488	0.0658465
new_2395954_2396044_c	S867	ncRNA	2395987	2396077	-	new RNA feature, intergenic region	from_168	0.809486	0.0322912	1.15412	0.0872068	0.511721	0.0760918	-0.442114	0.268357	36822.2	38930.7	27624.4	15873.5	15211.6	10709.2	7458.51	6076.14	5337.71	592.072	440.572	446.771	71.8047	80.948	117.821	32066.7	18661	14896.3	12800.9	8324.03	7821.28	940.692	1076.77	148.795	111.97	0.85067	0.751193	0.826596	0.988485	1.31976	0.0423752	0.165639
gene-B4U62_RS14030	yqbQ	gene	2671082	2672062	-	similar to phage-related protein	RefSeq	1.5091	0.240111	2.37415	0.225628	0.653725	0.0267998	-1.4484	0.0551562	35.7143	23.6103	24.7587	14.2453	13.9235	18.187	6.71535	7.63529	13.3351	1.59923	1.68586	2.15947	0.732701	0.464625	0.541016	14.2857	6.2546	8.11541	3.43865	6.50384	5.24292	1.97238	1.9295	0.836621	0.331708	1.34271	1.49436	1.69023	2.14822	2.60009	0.142253	0.225936
gene-B4U62_RS16440	ytlD	gene	3134160	3134972	+	similar to [wiki|ABC transporter] (permease)	RefSeq	2.41826	0.153081	3.44756	0.0901883	0.511607	0.167008	-0.35799	0.230469	43.1034	36.6366	46.8138	37.8238	34.7286	32.9247	31.6821	25.3413	21.8879	5.79033	6.91785	10.0527	2.43181	3.73836	1.95885	39.4089	26.4203	30.083	22.3068	16.9065	24.4067	10.9501	10.4792	3.70229	4.80405	2.27662	2.8047	2.17345	2.76662	4.1285	0.276484	0.680942
gene-B4U62_RS08110	B4U62_RS08110	gene	1543847	1544116	+	None	RefSeq	1.44047	0.302172	2.05348	0.146519	0.511534	0.0842393	-0.584163	0.0324883	624.535	598.009	502.107	280.247	436.234	389.899	137.893	183.124	180.723	19.8091	24.5672	31.4689	8.67529	11.8488	17.0819	405.204	361.732	259.753	192.609	187.732	204.649	44.5508	86.1103	15.2396	14.5015	1.16456	1.43394	1.7229	1.89104	2.21593	0.227986	0.162443
gene-B4U62_RS11765	aacD	gene	2281699	2282517	+	None	RefSeq	0.817514	0.5049	1.16524	0.47315	0.511309	0.150704	-0.356528	0.164286	2359.41	2614.45	2235.52	410.735	628.314	497.79	247.21	297.291	246.031	65.5256	84.0211	80.2015	18.434	16.1426	22.0375	2210.27	1543.62	417.378	484.06	255.334	251.25	70.4172	86.6861	25.3918	36.9583	0.77375	0.830393	0.848398	0.925343	1.40513	0.0318062	0.239894
gene-B4U62_RS13660	era	gene	2610063	2610968	-	GTP-binding protein, involved in the assembly of the 30S ribosomal subunit	RefSeq	1.15069	0.170794	1.63981	0.083586	0.51103	0.0241618	-0.372256	0.108986	9671.82	11327.4	9168.3	5473.1	8229.21	6770.25	2800.99	3905.96	3350.71	242.447	375.338	410.229	43.4399	60.3756	108.968	8522.65	7015.07	5945.05	4890.98	4394.73	3351.3	754.376	917.249	108.715	108.837	1.01809	1.14482	1.28915	1.56454	1.71508	0.110737	0.075269
gene-B4U62_RS17185	yueH	gene	3262024	3262272	-	unknown	RefSeq	1.61342	0.191052	2.29916	0.308939	0.51098	0.0897496	-0.205947	0.199596	3899.19	4798.21	4229.81	1527.39	2934.41	3170.48	1085.58	1918.42	1551.34	326.089	277.134	527.852	82.5175	71.6047	173.881	3850.81	3620.86	1931.01	1180.48	1611.23	1062.54	556.497	1027.42	195.054	309.345	1.49605	1.40682	1.9374	2.05919	2.53912	0.231964	0.239964
gene-B4U62_RS22585	B4U62_RS22585	gene	83914	84192	+	None	RefSeq	0.882276	0.353677	1.38801	0.294314	0.653714	0.0158264	-0.229052	0.217198	8535.97	9785.52	7849.27	2166.04	2702.82	2221.74	1239.59	1249.34	1030.43	262.712	276.942	265.351	70.3841	82.4403	90.9088	7946.04	6939.8	2873.09	2785	1546.7	1718.85	411.617	584.958	133.699	153.183	0.849804	0.823512	0.973513	1.27676	1.49926	0.065401	0.111251
gene-B4U62_RS16945	mstX	gene	3218541	3218873	+	membrane-integrating protein for membrane protein expression, MISTIC	RefSeq	1.13176	0.3899	1.61258	0.76248	0.510807	0.436035	-0.571918	0.411427	93.3735	46.4619	77.955	44.8528	35.6194	35.1013	19.8224	7.51264	6.29802	4.72063	1.99054	1.82124	0	1.37148	0	72.2892	25.3858	15.3997	22.838	7.38388	0	4.65766	5.69552	0	0.97914	1.07573	1.53387	0.785688	0.999848	2.22532	0.308002	0.612736
gene-B4U62_RS14155	yqaO	gene	2692666	2692872	-	similar to phage-related protein	RefSeq	1.65966	0.686678	2.36459	0.533198	0.510706	0.614083	-0.5841	0.503057	43.6893	58.8346	15.7045	22.5897	8.83171	26.6217	11.617	15.1347	10.1502	0	0	0	0.871416	0	0.857921	33.9806	18.5968	11.0306	6.13449	2.38005	7.1263	1.87663	4.58959	0	4.73409	1.55704	0.782073	2.63985	0.959856	3.76932	0.761899	1.40473
gene-B4U62_RS02510	ydbA	gene	493599	494417	+	unknown	RefSeq	1.82458	0.303365	2.59931	0.265144	0.510566	0.0926385	0.000315608	0.998052	305.623	358.291	299.586	119.466	232.421	247.219	72.4075	131.875	120.779	25.6738	27.0645	43.2423	8.77808	8.90626	20.5251	336.186	306.288	199.314	128.739	148.046	102.295	63.3282	80.907	26.06	34.9713	1.58864	1.61469	2.2704	2.41909	2.77953	0.315421	0.180221
new_838921_839051_c	S264	ncRNA	838960	839090	-	new RNA feature, 5'UTR of yflJ	from_168	1.76341	0.268672	2.51204	0.240423	0.510493	0.0260829	-0.554921	0.087146	1792.31	2339.23	2519.67	894.899	1812.33	1966.88	768.555	1079.22	828.335	202.537	127.088	290.698	70.4239	42.0307	101.961	1515.38	1502.91	926.405	625.372	765.606	558.976	237.899	414.546	119.83	135.031	1.87955	1.51316	1.89753	2.39948	2.62461	0.177108	0.112565
new_1262896_1264544	S430	ncRNA	1262929	1264577	+	new RNA feature, 3' of trnSL-Val2	from_168	0.804166	1.66717	1.14554	1.21411	0.510464	0.592907	-2.69861	0.103706	660.801	359.693	262.069	5.64742	12.1436	10.3991	3.26729	4.91877	1.90316	1.902	2.00503	2.01796	1.63391	2.21035	3.10996	94.0534	37.6586	6.54945	2.55604	2.97506	1.33618	0.469158	1.1474	0.995011	2.16979	1.08729	0.261357	1.06385	0.538416	1.75267	0.383943	0.607125
gene-B4U62_RS09670	yndF	gene	1910199	1911413	+	part of the [[protein|AE28299B0F274B189DD90554A5A4F7B9A9479B60]]-[[protein|B14179D0EF5D3493E5CDB8E15378A5088B4FFD10]]-[[protein|2211659780DEC3F4131B127E68EEF626534DF4BE]] germinant receptor of unknown specificity	RefSeq	2.89196	0.131978	4.54753	0.199769	0.653034	0.0467303	-0.469288	0.0930981	38.715	45.3794	34.6431	26.8322	34.4684	35.5742	21.191	24.1407	20.2377	6.71309	11.7038	9.21423	3.6967	3.37561	5.67754	31.3015	25.8762	23.397	16.6551	21.4047	13.3017	8.59787	18.3017	7.42898	5.89097	2.60606	2.60578	3.46405	4.08325	5.01181	0.404526	0.464282
new_2708700_2708787_c	S988	ncRNA	2708719	2708806	-	new RNA feature, 5'UTR of yrkL	from_168	1.25914	0.304242	1.79286	0.454169	0.509825	0.0615626	0.156038	0.417404	2333.33	2938.16	2231.13	780.928	1223.34	1024.32	508.879	723.89	468.659	97.2775	94.9509	149.426	28.887	36.6359	62.9734	2931.03	2642.03	1469.17	861.837	794.607	539.961	248.837	309.718	128.795	108.358	1.11547	1.11988	1.54207	1.80501	1.78071	0.200072	0.0121485
gene-B4U62_RS10280	yobE	gene	2057833	2058492	+	similar to general secretion pathway	RefSeq	1.97324	0.35893	2.8096	0.210177	0.509796	0.0434079	0.250233	0.431646	336.874	321.013	236.867	110.158	183.59	120.666	62.642	97.4591	89.6345	33.7708	46.6311	38.0775	16.8888	16.122	11.8	418.816	290.663	207.749	187.287	167.398	138.114	85.0606	88.9503	36.9095	37.4896	1.833	2.01812	2.0686	2.50061	3.11858	0.101282	0.308985
gene-B4U62_RS13130	yqxC	gene	2522892	2523737	-	None	RefSeq	1.47059	0.137557	2.31155	0.0989127	0.652472	0.0158352	-0.534336	0.0438904	8949.11	9089.62	7349.88	5170.04	6254.63	5806.94	3276.01	3521.39	3201.99	602.417	529.469	605.011	125.977	112.261	168.157	6247.34	5439.49	4600.43	3748.24	3329.33	2618.11	931.924	1279.44	313.401	374.316	1.39731	1.35941	1.65504	2.14997	2.47314	0.13134	0.161587
gene-B4U62_RS15345	sdhC	gene	2908146	2908754	-	succinate dehydrogenase (cytochrome b558 subunit)	RefSeq	2.82416	0.121062	4.02076	0.101175	0.509646	0.0160791	0.380916	0.391388	16319.1	26963.6	19929.6	9559.53	18492.5	13498.2	6994.32	14058.6	11173.5	3543.32	7625.96	6449.8	1379.41	2469.38	2429.48	34055.9	20819.4	23516.4	16570.9	20174.4	13112	12236	8325.61	6835.1	4216.34	2.53027	2.78889	3.15332	3.92883	4.11268	0.255581	0.0919266
gene-B4U62_RS16475	yidD	gene	3138113	3138340	+	None	RefSeq	0.917984	1.063	1.30677	1.51833	0.50947	0.37553	-0.358633	0.212696	462.555	354.327	431.114	28.6999	72.1321	54.3575	13.1779	8.24073	11.514	4.14251	4.3669	2.66367	7.11721	6.68623	1.55711	378.855	270.023	27.528	33.4019	15.1191	3.23352	3.40604	6.24751	9.63159	4.29614	1.11525	1.27143	0.367271	1.44424	1.16931	0.394599	0.137468
gene-B4U62_RS18725	yvzJ	gene	3568296	3568505	+	unknown	RefSeq	2.12375	0.300988	3.01096	0.124829	0.50361	0.0156978	-1.42593	0.00140404	775.12	695.881	677.211	325.075	374.312	331.274	266.219	283.431	155.07	106.483	139.128	102.704	32.6385	42.8463	49.0452	272.727	260.284	157.649	181.393	143.099	140.48	79.5368	108.569	27.4604	26.4415	1.91198	2.27554	2.18373	2.86348	3.15844	0.154363	0.147481
gene-B4U62_RS18260	opuCB	gene	3469198	3469851	-	glycine betaine/carnitine/choline/arsenobetaine/arsenocholine [wiki|ABC transporter]	RefSeq	1.72175	0.0938479	2.45025	0.102797	0.509052	0.184294	-0.663893	0.104297	332.312	290.217	214.272	151.078	197.814	155.368	99.8654	92.6252	106.468	28.3209	26.3129	43.5202	6.32277	3.7189	10.2845	176.11	176.001	110.484	138.691	86.345	96.6689	26.0487	58.6385	8.37048	13.9389	1.48748	1.45143	2.22634	2.08641	2.81408	0.357101	0.363834
gene-B4U62_RS17815	htrB	gene	3384085	3385461	-	membrane-anchored protein quality control protease, serine protease, response to secretion and heat stresses	RefSeq	1.55757	0.58451	2.21616	0.485361	0.508759	0.0425058	-0.152169	0.479956	3001.45	3524.84	2530.39	643.235	1068.99	1084.06	373.923	593.64	472.21	159.231	178.902	193.348	81.276	87.1397	138.714	2635.9	2797.48	1104.37	890.226	793.157	541.972	327.587	487.157	193.452	235.065	1.41494	1.4072	1.85057	2.15967	2.27264	0.207207	0.0564862
gene-B4U62_RS20120	sboX	gene	3836186	3836338	+	bacteriocin-like product	RefSeq	4.31565	0.391432	9.13613	0.246815	1.08201	0.198852	-1.42597	0.00291947	217.105	195.717	202.196	73.4759	179.539	117.258	66.9125	90.2505	92.8543	59.8029	41.3036	67.6256	55.5069	56.9166	70.9252	92.1053	60.4886	78.4845	27.7128	83.8653	38.6321	27.9766	37.3206	30.566	44.9116	3.79606	4.18887	4.96201	5.24567	13.0266	0.484365	3.89046
new_1281024_1281127	S445	ncRNA	1281056	1281159	+	new RNA feature, 5'UTR of pdaC	from_168	0.372659	0.330996	0.530139	0.202984	0.508515	0.202173	1.55617	0.0889675	1543.69	1743.64	1491.93	198.789	194.298	126.453	40.6596	6.05387	15.2253	6.08641	19.2483	14.676	3.48567	16.2092	12.0109	6349.51	3020.12	981.728	654.345	299.886	235.168	30.0261	45.8959	23.8803	22.0924	0.367834	0.456399	0.293744	0.429007	0.631271	0.0664913	0.101132
new_3178641_3178932_c	S1181	ncRNA	3178657	3178948	-	new RNA feature, 5' of rrnB-16S	from_168	1.22135	0.506586	1.63199	0.745044	0.418159	0.0359566	-1.42686	0.0193402	9852.23	8519.16	6834.36	2568.21	2210.08	2061.24	1618.02	957.822	819.132	324.221	300.906	317.91	152.369	130.393	176.732	2835.05	3414.94	810.146	605.073	416.156	416.191	196.614	271.291	108.004	140.754	1.1486	1.12038	1.39507	1.6185	1.64549	0.123381	0.013494
gene-B4U62_RS04615	yfiF	gene	898999	899943	+	similar to transcription factor ([wiki|AraC family])	RefSeq	1.28617	0.3424	1.82956	0.580183	0.508417	0.126513	-0.136913	0.570953	94.2797	113.216	77.9653	25.6336	31.7998	42.1181	25.9845	28.4032	14.9511	3.98453	3.85034	6.08496	1.52129	0.803906	2.62102	91.1017	81.9757	30.0889	26.3272	20.2556	18.6613	7.78086	6.51003	5.21116	3.78794	1.25689	0.959871	1.64176	1.88943	1.7697	0.279149	0.0598689
gene-B4U62_RS07940	fruA	gene	1509287	1511194	+	fructose-specific permease of the [wiki|phosphotransferase systems|phosphotransferase system], EIIABC of the [[category|SW,1,2,2|PTS]]	RefSeq	1.69375	0.219904	2.66104	0.154068	0.651768	0.0294552	-1.05137	0.514396	20843.7	4970.57	4286.93	12337.2	3326.7	2670.14	6999.24	1734.62	1611.52	1279.61	440.457	453.252	371.637	152.175	193.506	3606.71	6076.08	2152.56	4504.36	1610.99	3438.72	652.554	1562.7	291.927	638.557	1.4397	1.71723	1.92432	2.43682	2.88526	0.198538	0.224219
new_3923131_3923318	S1474	ncRNA	3923171	3923358	+	new RNA feature, 5'UTR of slrA	from_168	1.03777	0.173906	1.47589	0.353177	0.508096	0.0140027	-0.29069	0.279742	4240.64	5279.27	4675.37	1776.78	1945.81	1499.32	985.396	1003.68	1000.75	169.296	210.273	200.473	41.2781	55.1918	55.7603	4577.54	3158.99	1552.34	1320.02	1022.53	942.044	254.278	270.491	93.5346	79.9648	1.0172	1.00046	1.09565	1.37431	1.57746	0.0414942	0.101578
gene-B4U62_RS06575	yjcK	gene	1260844	1261389	-	similar to ribosomal-protein-alanine N-acetyltransferase	RefSeq	2.27276	0.116613	3.23185	0.099641	0.507913	0.0199966	-0.0973728	0.71416	310.092	458.92	378.422	194.678	388.903	308.164	152.588	216.24	214.849	48.3115	70.3299	91.53	21.4097	20.0513	21.0781	394.495	320.534	280.391	212.55	224.903	167.004	114.202	123.169	44.1286	46.5244	2.30641	2.08531	2.42657	3.0075	3.4562	0.141335	0.224347
gene-B4U62_RS19165	tuaC	gene	3655598	3656767	-	sugar transferase	RefSeq	2.0472	0.343609	2.91013	0.18445	0.507432	0.105265	-0.0409035	0.921645	211.292	160.229	130.07	106.684	104.273	69.1959	65.5084	57.0742	44.2693	18.2332	17.8076	18.1034	9.52073	8.95864	10.1292	204.448	120.598	125.376	92.2465	91.4312	92.9285	33.4005	32.7553	17.7678	17.519	1.83717	2.03882	2.26561	2.45399	3.36628	0.175011	0.456145
new_3495702_3495768_c	S1306	ncRNA	3495716	3495782	-	new RNA feature, 5'UTR of lutA	from_168	2.06836	0.642666	2.94016	0.492144	0.507406	0.167829	0.727998	0.218938	393.939	434.047	343.12	98.7101	192.959	114.251	63.4536	47.2385	110.883	37.9939	25.0325	50.3877	19.0391	20.6969	48.1996	863.636	429.53	292.646	223.382	208.002	122.335	93.7178	143.251	124.226	68.9552	1.78311	1.71567	2.70629	2.60731	3.273	0.451927	0.332844
new_4007659_4007722_c	S1504	ncRNA	4007698	4007761	-	new RNA feature, 5'UTR of yxiT/2	from_168	4.88722	0.236516	6.94668	0.165528	0.50731	0.36425	-0.494103	0.162417	1841.27	2710.81	2695.94	1137.52	2916.71	2752.91	845.184	2068.6	1875.21	462.712	503.511	1401.26	444.505	551.699	1141.74	1825.4	1605.35	1244.36	916.019	1346.35	908.773	797.717	1178.07	555.269	784.306	3.84347	3.68475	7.13342	5.23889	8.65446	1.58963	1.70779
gene-B4U62_RS12460	gudB	gene	2402100	2403374	-	[[metabolite|glutamate]] dehydrogenase, trigger enzyme, the gene is cryptic in <i>B, subtilis</i> 168 due to a duplication of 9 bp	RefSeq	6.73999	0.0995572	9.57848	0.0861357	0.507051	0.172709	-0.0399088	0.891063	16321.8	21343.5	16783.2	11442.3	17474.3	14335.9	9499.16	15480.6	12841.5	7865.28	11003.8	10410.8	5633.49	7652.25	7814.35	21146.8	14161.9	16600.5	12267.4	16417	10457.6	11801.5	10010	9944.21	8137.06	5.66179	6.2042	8.35399	7.98541	11.1716	1.16255	1.59308
gene-B4U62_RS16305	blrA	gene	3106226	3107011	+	None	RefSeq	1.11663	0.388637	1.58667	0.496127	0.506854	0.0293858	-0.0154366	0.962267	1000	1021.81	919.025	257.275	312.879	234.907	118.131	171.575	117.865	27.5516	58.93	50.4519	12.1199	11.9875	17.1103	1236.94	702.747	335.058	260.253	206.734	155.217	104.895	75.2752	36.5556	19.8772	0.960233	1.11719	1.27246	1.54905	1.62429	0.127467	0.0376167
gene-B4U62_RS01975	yckA	gene	367348	368028	-	similar to amino acid [wiki|ABC transporter] (permease)	RefSeq	1.40092	0.100225	1.98909	0.194587	0.505732	0.0836209	-0.423767	0.235709	3882.35	3919.53	3427.81	2356.85	2330.35	1773.25	1370.76	1199.41	1188.45	276.573	235.674	237.86	57.2854	57.5862	55.3586	3610.29	1970.68	1933.14	1785.91	1244.47	1299.63	349.064	346.899	101.682	100.869	1.42292	1.35587	1.42397	1.68264	2.29554	0.0318604	0.306447
gene-B4U62_RS14590	adhA	gene	2756330	2757379	+	thiol-dependent aldehyde dehydrogenase, repair of damaged thiol-containing proteins	RefSeq	5.6129	0.0699676	7.96807	0.129434	0.505485	0.196129	-0.212123	0.374366	249.762	243.68	216.652	198.738	254.949	175.135	173.951	189.026	159.96	110.858	120.643	112.688	69.4774	71.7651	78.1731	242.135	166.531	177.626	130.908	160.314	105.658	115.349	117.168	92.4883	88.9384	5.01469	5.56135	6.26265	6.16647	9.76967	0.510781	1.8016
new_2346132_2346223_c	S846	ncRNA	2346164	2346255	-	new RNA feature, intergenic region	from_168	2.66202	0.0524591	3.77869	0.0769326	0.505365	0.0720992	-0.520163	0.0818841	19901.1	23840.3	17704.4	15770.7	18593.2	15066.1	13563.1	14780.2	12643.3	5404.43	4967.33	5495.03	1591.93	1215.89	1474.06	15142.9	13420.9	10868.4	9910.59	10209.9	8904.9	4936.4	7101.31	1997.17	2418.41	2.75981	2.32791	2.89834	3.31694	4.24044	0.24293	0.461753
gene-B4U62_RS11865	ypjQ	gene	2298016	2298549	-	similar to low temperature requirement C protein	RefSeq	0.801465	0.277784	1.13762	0.369058	0.505301	0.140286	-0.377966	0.172768	7675.42	8330.77	6852.66	2020.29	2527.61	1918.91	902.466	1145.32	1075.87	157.607	192.182	202.496	56.9184	60.3693	60.0159	6958.72	4768.2	1842.79	1611.44	970.461	902.019	252.405	290.91	72.8106	93.9239	0.747625	0.798999	0.857772	0.918132	1.3571	0.0450012	0.219483
new_2074222_2074617_c	S722	ncRNA	2074254	2074649	-	new RNA feature, 5'UTR of yobL	from_168	1.72671	0.532327	2.45069	0.345399	0.505165	0.0701777	0.104699	0.75251	908.861	1099.02	911.161	207.345	444.47	291.558	165.094	265.206	190.567	69.8319	112.095	100.265	29.0855	36.5034	51.901	1308.86	783.646	601.156	420.168	420.78	289.887	163.443	173.533	92.0213	90.527	1.5632	1.69015	1.92677	2.15095	2.75043	0.150664	0.29974
gene-B4U62_RS21590	fbp	gene	4128157	4130082	+	fructose-1,6-bisphosphatase, involved in gluconeogenesis	RefSeq	1.37054	0.202557	1.94516	0.111238	0.505152	0.0626002	0.131959	0.708557	3593.77	4085.58	3288.07	1873.96	2785.7	2003.11	867.112	1409.06	1145.13	141.663	227.267	206.838	46.4399	59.2918	78.8637	5075.32	2936.59	2998.86	2070.29	2173.83	1471.45	578.774	497.776	137.713	134.927	1.18139	1.37391	1.5563	1.75643	2.1339	0.153073	0.188731
gene-B4U62_RS17085	maeN	gene	3244785	3246131	+	Na<sup>+</sup>/malate symporter	RefSeq	3.58407	0.117466	5.08636	0.08501	0.505035	0.070355	0.506942	0.178686	4008.17	4516.94	3635.32	2514.81	3021.63	2181.81	2274.43	2446.48	2130.94	1406.57	1702.72	1397.53	596.55	692.584	659.659	6992.57	4527.69	4658.58	3933.51	4132.49	3533.17	2848.27	2332.38	1667.39	1427.33	3.43318	3.52541	3.79363	4.37956	5.79315	0.152889	0.706795
new_3575785_3575982_c	S1327	ncRNA	3575799	3575996	-	new RNA feature, 5'UTR of cwlO	from_168	0.392815	0.564102	0.833502	0.812988	1.08533	0.133608	-1.42718	0.00811028	5736.04	5654.48	4470.89	198.422	346.319	515.001	85.0342	139.27	90.2183	47.7335	35.2234	41.4356	29.1593	21.5724	47.5471	1979.7	1952.42	155.717	203.134	121.95	63.3409	33.3602	83.9872	18.0348	28.0521	0.269627	0.325383	0.583435	0.597516	1.06949	0.136697	0.235986
gene-B4U62_RS15455	rlmBB	gene	2930844	2931590	-	None	RefSeq	1.09462	0.328192	1.55237	0.381199	0.504041	0.0634732	-0.281083	0.186773	2536.19	2909.61	2328.78	940.676	1096.23	985.073	393.772	402.047	393.803	68.9086	71.7554	76.1895	27.4321	39.0634	45.9597	2341.82	1923.69	1014.32	910.793	574.414	504.754	115.043	156.52	56.0514	62.3132	0.929201	1.05793	1.29673	1.44913	1.65561	0.15227	0.103241
gene-B4U62_RS14230	yqaB	gene	2700858	2701376	+	similar to phage-related protein	RefSeq	0.524351	0.54685	0.743472	0.51959	0.503746	0.179706	-0.483072	0.328939	181.467	191.434	123.347	25.1539	22.8295	10.587	3.46492	10.8339	6.05485	2.42046	1.91368	2.33457	0.346548	1.75804	1.02354	158.301	78.3939	21.9335	16.2639	14.1976	5.66803	2.23891	3.65041	1.0552	0.627557	0.523327	0.432181	0.617545	0.602548	0.884397	0.075678	0.140924
new_467042_467129	S138	ncRNA	467082	467169	+	new RNA feature, 5'UTR of mtlR	from_168	1.04526	0.630164	1.53924	0.662212	0.558356	0.0705384	-1.42741	0.025542	5149.43	4014.65	3560.51	887.905	846.93	677.629	357.59	286.689	330.465	126.101	170.912	111.201	72.2174	50.5925	58.9106	1850.57	1303.4	437.486	455.127	202.878	227.796	84.4268	76.0712	40.8374	67.2568	0.998355	1.0124	1.12502	1.30877	1.7697	0.0566888	0.230465
gene-B4U62_RS07240	ykkC	gene	1376549	1376887	+	putative guanidine exporter	RefSeq	2.2128	0.101018	3.1096	0.213954	0.490856	0.0181568	-1.42892	0.0109309	1366.86	1232.2	1021.75	804.033	804.704	758.521	630.137	499.946	460.873	266.154	205.296	256.709	73.8229	46.2517	61.1764	402.367	494.169	228.576	340.228	200.177	186.76	88.0684	176.224	54.1741	68.2848	2.22769	1.99251	2.4182	2.96855	3.25066	0.174104	0.141052
gene-B4U62_RS00345	yabM	gene	64854	66452	+	may function in a previously observed alternate pathway for peptidoglycan strand synthesis	RefSeq	1.3065	0.337711	1.85183	0.412609	0.503247	0.0759617	-0.887239	0.0583056	2178.35	1914.04	1512.8	820.619	861.849	714.679	378.883	342.991	293.098	82.5797	79.609	90.2439	35.1609	29.5387	39.7038	1200.88	819.41	477.072	450.231	273.985	224.153	90.4775	115.963	40.1906	48.2119	1.21087	1.21767	1.49096	1.62868	2.07497	0.130463	0.223146
gene-B4U62_RS18440	ganR	gene	3508672	3509664	-	transcriptional repressor of the galactan utilization operon	RefSeq	1.2943	0.111148	1.83449	0.180075	0.503199	0.0572314	-0.250545	0.175777	412.298	442.058	352.212	211.095	291.607	223.896	119.414	162.802	132.792	17.3788	21.9842	28.3431	2.71439	2.60103	6.94812	354.839	321.305	171.225	163.483	146.296	116.169	49.1026	69.0983	9.36701	6.88161	1.09644	1.23302	1.55345	1.7801	1.88887	0.19154	0.054383
gene-B4U62_RS11225	B4U62_RS11225	gene	2198102	2198296	-	None	RefSeq	2.11292	0.444897	3.31949	0.436085	0.651724	0.0223935	0.0180153	0.978207	72.1649	159.024	70.8728	100.745	46.89	24.7348	49.3424	25.7134	32.3342	17.7729	11.9227	7.79192	2.77596	7.04122	5.46593	128.866	75.0391	64.4213	34.741	45.4908	18.9178	19.9271	26.8042	29.5836	11.7295	2.41573	1.70724	2.21579	3.38914	3.24984	0.298247	0.0696512
new_2995911_2996282	S1110	ncRNA	2995928	2996299	+	new RNA feature, intergenic region	from_168	0.686872	0.454131	0.97332	0.871855	0.502871	0.253436	-0.701348	0.0784027	1827.49	1674.99	1353.79	280.965	250.097	212.489	146.747	104.205	83.1305	19.4322	24.0474	28.5214	14.9996	13.9095	18.5783	1202.16	788.906	81.1541	93.1031	52.8614	51.44	23.9662	20.3872	14.733	13.1432	0.515855	0.576967	0.967796	0.854125	1.09251	0.200203	0.119195
new_1884169_1884237	S628	ncRNA	1884201	1884269	+	new RNA feature, 5'UTR of ynaE	from_168	0.282621	0.0715874	0.400381	0.140534	0.502505	0.0513339	0.340504	0.29714	2220.59	3175.81	2438.24	95.8069	321.059	201.62	8.79818	36.6793	30.7492	4.60956	14.5778	17.7839	2.63988	2.23202	10.396	3852.94	2760.53	584.787	693.799	86.5217	64.7655	17.0553	20.8556	4.01906	9.56101	0.235962	0.31394	0.29796	0.371714	0.429048	0.0336313	0.0286669
gene-B4U62_RS13320	tapA	gene	2554507	2555268	-	primer for [[protein|BF97457E986656E4A9FE7A858F5BDF1759850D5C]] oligomerization	RefSeq	0.714969	0.936511	1.01262	0.816039	0.502139	0.634225	0.428862	0.0945636	250.986	262.06	240.191	12.2299	29.8839	37.8336	3.93086	7.37443	2.06072	1.23568	2.60522	1.5891	0.471779	1.795	4.41249	385.02	290.971	43.2964	45.3893	18.0396	17.3616	9.14395	14.9086	3.23215	7.26184	0.282891	0.364328	1.49769	0.678771	1.34647	0.554464	0.333849
new_3847279_3847347	S1451	ncRNA	3847319	3847387	+	new RNA feature, intergenic region	from_168	2.6415	0.398783	3.74095	0.363062	0.502044	0.0188864	0.53255	0.0527083	661.765	826.359	844.465	273.734	441.455	282.268	255.147	302.605	207.557	106.02	199.229	151.163	63.3571	118.297	88.3659	1235.29	1014.07	710.098	390.262	620.072	334.622	329.735	298.931	261.239	248.586	2.45199	3.00081	2.47172	3.67599	3.8059	0.254195	0.0649557
gene-B4U62_RS16975	bdhJ	gene	3223487	3224650	-	None	RefSeq	4.88644	0.137136	6.91839	0.121871	0.501652	0.124665	-0.414324	0.147577	6425.62	5938.23	4915.29	3979.66	4529.56	3635.02	3589.66	3789.55	3274.4	2446.42	2595.13	2321.13	1680.13	1573.63	1536.34	4949.27	3694.57	3492.49	3122.14	3266.77	2701.26	2157.63	2198.61	1775.37	1720.97	4.45944	4.79437	5.40553	5.72263	8.11415	0.39169	1.19576
gene-B4U62_RS18385	yvfU	gene	3495890	3496492	-	two-component response regulator	RefSeq	1.36204	0.610168	1.92807	0.454013	0.50139	0.0493544	0.361744	0.136707	908.638	1065.21	893.423	202.527	359.635	334.783	81.4928	158.477	141.538	30.7202	42.2642	48.7137	15.8042	25.7165	29.9446	1382.06	1074.19	526.558	479.312	329.032	279.216	115.59	153.126	64.0113	64.2589	1.16148	1.37203	1.55259	1.79382	2.06231	0.159827	0.134249
gene-B4U62_RS20035	uvsE	gene	3817903	3818865	+	None	RefSeq	2.86313	0.203771	4.05226	0.209498	0.501131	0.343074	-0.648168	0.191346	46.7775	41.232	31.9478	29.9912	27.4224	24.2279	19.9011	16.2045	15.2148	8.79745	7.55659	10.9994	4.85167	3.94432	4.77653	34.3035	16.7255	14.1724	16.6392	14.2704	9.91904	8.03713	10.3194	3.69319	4.3929	2.6377	2.55111	3.4006	2.7112	5.39332	0.381685	1.34106
gene-B4U62_RS09635	tatAC	gene	1905402	1905590	-	component of the twin-arginine translocation pathway	RefSeq	1.64766	0.19713	2.33195	0.335449	0.501112	0.145192	-0.48154	0.069279	446.809	457.135	378.579	193.07	299.996	517.777	155.934	175.788	150.147	50.0186	35.152	43.4192	3.8194	3.22931	18.8013	265.957	346.415	132.955	107.549	106.925	66.3732	49.3514	123.211	11.6296	29.395	1.46469	1.38594	2.09237	2.06725	2.59664	0.316095	0.264692
gene-B4U62_RS09440	nrdI	gene	1868649	1869041	+	None	RefSeq	1.60013	0.303073	1.99313	0.206922	0.316845	0.104965	-1.43097	0.0337193	15959.2	13131.8	10149	7258	6973.33	5407.12	4316.14	3975.12	3484.46	1209.02	1094.12	1039.63	361.771	283.421	335.881	5441.33	4260.95	2909.95	2866.98	1893.62	1891.2	565.086	740.446	202.183	223.903	1.50706	1.53752	1.75582	1.80839	2.17788	0.11079	0.184744
gene-B4U62_RS19615	flhO	gene	3746317	3747129	-	flagellar basal-body rod protein, required for hook assembly	RefSeq	0.502325	0.125121	0.710368	0.247704	0.499944	0.0357948	0.252749	0.146074	10197	9898.67	8645.61	1598.92	2273.04	1979.7	506.177	678.071	565.224	72.9582	80.9795	105.74	33.8243	38.692	65.5126	10459.4	12370.4	2511.58	3203.87	1047.6	1263.73	163.299	279.445	55.8709	69.6588	0.435167	0.506359	0.56545	0.66998	0.750756	0.0532641	0.0403881
gene-B4U62_RS15280	ysnE	gene	2898309	2898764	+	similar to acetyltransferase	RefSeq	3.63667	0.137953	5.14243	0.0980053	0.49983	0.103799	-0.279023	0.304989	81.3187	118.657	110.208	65.4555	109.96	125.049	43.3915	76.7445	59.7412	28.2449	26.8701	40.5317	12.625	14.6774	26.0242	87.9121	82.5127	69.9173	52.7701	72.1965	51.6226	38.2338	50.9092	19.8215	25.0057	3.50494	3.04974	4.35535	4.57319	5.71166	0.541092	0.569234
gene-B4U62_RS18190	catR	gene	3457629	3457955	+	[wiki|MarR family|MarR/DUF24 family] transcription repressor of the [[gene|B7A0D1B3CAA2733A33BCCDDB6774ABF1A0223473]]-[[gene|AA75013C05E1A88FC51410F9F1B30EE7D15F34C2]] operon	RefSeq	0.797532	0.318736	1.12773	0.256307	0.499811	0.0243165	-0.242707	0.302769	4377.3	4157.14	3359.18	1070.58	1275.21	963.076	579.924	541.302	492.269	104.804	101.359	77.9001	23.6779	27.4689	33.6116	3742.33	2958.99	1164.04	1133.2	717.387	648.45	180.249	200.112	38.5633	36.8949	0.785618	0.803779	0.803198	1.02327	1.23219	0.00842736	0.104458
gene-B4U62_RS08445	ylmE	gene	1610201	1610893	+	pyridoxal phosphate-binding protein, involved in controlling the availability of coenzyme A	RefSeq	1.00929	0.171156	1.42646	0.266585	0.499108	0.121565	-0.154015	0.476236	10979.8	13307.7	10762	4851.18	6633.2	5497.93	1897.71	2462.66	2179.32	257.283	316.104	345.141	107.915	100.454	181.84	11852.6	9147.76	5679.14	4920.29	3197.51	2823.6	474.294	739.833	187.595	219.848	0.870402	0.898203	1.25925	1.2809	1.57203	0.177118	0.145565
gene-B4U62_RS16520	mntA	gene	3145054	3145974	-	manganese [wiki|ABC transporter] (binding protein, lipoprotein)	RefSeq	2.89931	0.210769	4.09625	0.283918	0.498595	0.0669952	-0.139999	0.336123	742.391	845.521	705.927	418.813	554.698	502.954	273.126	440.551	345.46	164.22	163.06	204.728	93.8534	75.5588	106.039	653.261	734.542	380.983	361.713	330.945	302.38	181.527	297.51	133.083	209.532	2.83907	2.57773	3.28112	3.65022	4.54227	0.290298	0.446028
new_2724871_2724954_c	S1001	ncRNA	2724891	2724974	-	new RNA feature, 5'UTR of czcD	from_168	1.66629	2.03259	2.35387	1.61118	0.498397	0.249271	0.40154	0.586948	12.0482	39.8245	58.4663	0	0	0	0	0	0	0	0	7.28497	0	1.82864	0	60.241	36.9248	0	15.2254	5.9071	0	0	11.391	3.29273	0	1.08729	2.24849	1.66309	2.06799	2.63976	0.474065	0.285883
gene-B4U62_RS02285	B4U62_RS02285	gene	449239	449592	+	None	RefSeq	0.406728	0.0531635	0.574417	0.293441	0.498035	0.0272544	-0.40282	0.0227742	1447.59	1648.04	1491.55	229.378	337.581	279.641	40.676	68.8907	32.5784	6.21572	8.42454	11.1338	3.55972	7.73936	9.51247	1203.97	1109.13	197.942	199.281	115.281	81.0945	10.9514	17.4092	4.64526	9.2089	0.388058	0.440883	0.391242	0.527292	0.621542	0.0241864	0.0471252
gene-B4U62_RS12335	ndk	gene	2381387	2381836	-	nucleoside diphosphate kinase	RefSeq	4.26714	0.262591	6.02569	0.157235	0.497858	0.324915	-0.238311	0.338537	22561.2	30944	24007.7	11083.4	21700.3	23974.5	8299.92	16410.9	13360.6	4955.86	8196.7	9052.96	3180.04	5708.39	10581.5	23133.6	20673.5	17740.7	14221.6	15362.8	10420	9607.82	13296.4	7215.27	8279.62	2.92879	3.51621	6.35642	5.20427	6.84711	1.49668	0.821423
gene-B4U62_RS12060	gpsB	gene	2331811	2332107	-	cell cycle regulator, cytosolic adaptor for multiple cell wall enzymes, recruits [[protein|A8EEC896B279CFDDE9C3A6F146A04EC822E33A4F|PBP1]] to sites of cell wall elongation and removes it from the cell pole after completion of cell pole maturation	RefSeq	3.14344	0.345754	4.43726	0.227613	0.497323	0.14248	-0.337383	0.260221	19006.8	21422	18796	10042.7	11825.7	9502.16	6599.23	8249.38	7085.19	3849.29	5311.42	4664.61	2730.88	3643.69	3378.8	19337.8	11912.2	10119.9	8881.51	8323.33	7655.02	5252.87	5206.4	3990.5	3764.71	2.90853	3.23374	3.28806	3.58355	5.29097	0.16758	0.853714
new_1925528_1925637	S665	ncRNA	1925560	1925669	+	new RNA feature, independent transcript	from_168	0.820464	1.07187	1.15813	1.25477	0.497289	0.436319	-3.70113	0.0843705	36.6972	70.7586	29.6801	0	16.6911	18.8672	0	0	4.79574	0	0	0	0	0	0	0	7.02926	0	3.86454	0	0	0	0	0	0	1.08729	0.491054	0.883051	1.15813	0.247402	0
new_2198766_2198847_c	S779	ncRNA	2198798	2198879	-	new RNA feature, intergenic region	from_168	1.90761	0.346279	2.69262	0.40687	0.497242	0.185605	0.0645601	0.824781	308.642	272.052	379.429	183.841	190.918	152.335	162.495	123.17	45.1747	46.437	40.7937	14.9297	8.86478	18.738	13.0912	395.062	274.315	189.359	161.213	72.6355	117.804	62.0446	52.5253	30.3663	48.1592	1.90425	2.28829	1.53031	2.20759	3.17765	0.309454	0.485026
new_2215272_2215459_c	S792	ncRNA	2215304	2215491	-	new RNA feature, 3'UTR of yopA	from_168	0.947744	0.135191	1.4886	0.260914	0.651388	0.0382173	-0.0285147	0.945791	433.155	854.346	553.606	238.895	345.381	205.286	92.7808	103.369	120.201	11.7334	17.67	17.7839	0.959956	9.73973	5.67054	625.668	577.715	282.52	238.775	165.178	204.11	24.8076	65.7269	10.2303	15.6453	0.958374	0.920669	0.964189	1.2853	1.69191	0.0192917	0.203304
gene-B4U62_RS21010	licT	gene	4012905	4013738	-	transcriptional antiterminator of the [[gene|35E6C81BE481C3E57CF47B781580368C3AC15D83]]-[[gene|8D98212930CF6613D332BF99452B231CB6426E93]]-[[gene|yxiE ]]operon and the [[gene|bglS ]]gene	RefSeq	2.73565	0.322386	4.2952	0.303586	0.650843	0.0270329	0.590912	0.11169	2024.01	2650.7	2123.42	1125.1	1417.46	1079.7	801.532	938.692	813.284	389.837	476.008	466.011	225.198	293.534	291.512	4014.41	2811.81	2133.19	1763.32	1713.95	1337.61	1086.43	1042.5	947.515	875.71	2.67518	2.61813	2.91363	3.80352	4.78688	0.127993	0.491679
gene-B4U62_RS15350	yslB	gene	2909047	2909493	+	unknown	RefSeq	3.08047	0.0839011	4.34527	0.134033	0.496298	0.105139	-0.209949	0.42119	8867.71	8493.34	6539.18	5325.41	5967.9	5275.03	4275.13	4991.19	4214.7	2410.61	2350.79	2344.72	981.277	790.196	958.948	7816.14	5959.44	5065.58	4522.14	4611.58	3591.05	2450.4	2855.45	1494.55	1629.74	2.88962	2.82536	3.52642	3.71687	4.97367	0.316426	0.628399
new_1780399_1780532	S612	ncRNA	1780431	1780564	+	small RNA	from_168	3.89171	0.214079	5.48874	0.12665	0.49607	0.18754	-0.921291	0.150426	255.639	439.068	279.73	244.92	266.744	216.476	193.428	154.715	125.771	75.4165	111.799	81.8327	86.3816	51.3533	55.81	210.526	132.499	205.021	136.189	132.71	126.934	75.5732	71.0869	65.7555	39.1067	5.17097	2.83533	3.66884	5.05745	5.92003	0.966459	0.431287
new_220033_220103	S78	ncRNA	220077	220147	+	new RNA feature, 3'UTR of skfH	from_168	2.14906	0.287468	3.03062	0.187538	0.495909	0.135645	-0.719728	0.0981634	1328.57	1133.29	1005.2	624.895	883.675	920.54	452.981	659.18	619.815	147.769	108.57	129.568	79.4981	69.384	58.069	900	503.496	754.733	559.641	497.294	482.349	160.157	236.364	66.372	51.0831	2.0405	2.16753	2.23914	2.45607	3.60517	0.0821377	0.574553
gene-B4U62_RS11870	ypjP	gene	2298567	2299178	-	unknown	RefSeq	0.745637	0.3573	1.05136	0.480336	0.495715	0.016626	-0.485449	0.0885654	5828.15	6711.85	5556.91	1261.24	1753.82	1287.99	531.692	710.295	627.112	122.61	147.639	138.546	49.0646	44.2167	49.751	5014.73	3602.72	871.178	840.401	511.955	476.926	123.378	141.586	65.7521	54.2677	0.714447	0.749412	0.773053	0.972301	1.13042	0.024074	0.0790614
new_957688_958613	S308	ncRNA	957726	958651	+	new RNA feature, 3'UTR of thiC	from_168	2.10771	0.333448	2.97039	0.308146	0.494977	0.175148	-0.688576	0.120533	34.5946	47.6459	40.2206	33.2032	20.6519	11.8574	12.9357	13.4821	15.2582	5.42184	9.64496	3.92207	2.13473	2.95351	1.91061	32.4324	18.2229	15.3535	17.7602	13.2511	11.1093	3.76138	4.08846	2.95455	3.51432	2.23988	2.20576	1.8775	2.34724	3.59355	0.163381	0.623156
gene-B4U62_RS04455	yfkD	gene	866370	867164	+	unknown	RefSeq	2.40072	0.235728	3.38289	0.187095	0.494788	0.0953428	-0.375938	0.0264543	158.69	166.521	143.625	110.183	106.548	91.5162	70.0752	78.5326	72.4193	23.6864	19.5594	24.7496	10.1738	13.9544	14.468	122.166	118.692	66.5381	82.231	57.4269	65.6356	25.8049	51.2023	15.4891	21.2895	2.23782	2.34744	2.61689	2.87117	3.8946	0.159271	0.511718
gene-B4U62_RS13405	yqgX	gene	2564944	2565579	-	unknown	RefSeq	22.4919	0.0931994	31.6899	0.0892601	0.49462	0.645822	-0.324203	0.0112548	3546.46	3683.7	3347.22	3077.89	3939.5	4751.06	2894.34	3987.77	3227.79	2229.69	2292.19	2687.13	1886.43	2088.55	2972.16	2833.07	2799.3	2543.38	2134.7	2770.33	2077.19	2244.63	3062.68	1995.71	2369.2	9.76683	11.6158	46.093	18.6834	44.6965	16.7056	13.0065
gene-B4U62_RS22420	B4U62_RS22420	gene	55561	55764	+	None	RefSeq	0.98059	0.257128	1.38124	0.188878	0.494237	0.43276	-1.12483	0.177157	206.897	135.691	95.6197	59.6012	62.7356	40.5227	44.2076	33.7884	10.3002	1.54409	3.25546	7.44646	1.76859	1.49534	0	88.67	45.292	19.5889	33.2008	16.9065	18.079	1.90436	6.98613	0	1.60135	0.795871	1.02675	1.11915	0.810227	1.95224	0.135953	0.571008
new_3328673_3328761	S1250	ncRNA	3328688	3328776	+	new RNA feature, 5'UTR of pucR	from_168	1.85769	0.331739	2.91666	0.224609	0.650807	0.0281369	-0.740482	0.386367	693.182	300.494	294.103	327.859	196.405	202.537	129.173	77.9436	154.445	49.867	52.5683	20.6132	18.3592	12.0732	18.0748	261.364	252.494	148.475	220.191	117.001	125.115	57.1093	53.7191	27.9508	36.9403	1.51908	1.96866	2.08534	2.72378	3.10955	0.244127	0.192885
gene-B4U62_RS02245	gabR	gene	440066	441505	-	transcription activator of [[gene|4E1FD02C6FE4103E3B4942BF5221C062CB8D0B9B]]-[[gene|A0BEB92D54799956A4ADE106A1388E5710141069]], repressor of [[gene|gabR ]]([wiki|MocR/ GabR family])	RefSeq	1.52782	0.449118	2.3985	0.155044	0.650656	0.00833347	0.775642	0.00910419	136.206	156.964	136.015	67.2636	77.1225	52.4016	28.6873	35.9656	39.5957	7.18822	6.19985	10.0845	2.86919	4.85182	4.42136	264.072	225.757	140.934	140.216	128.109	137.722	44.5957	48.6197	16.5231	17.1686	1.39938	1.54453	1.63957	2.2553	2.54171	0.0987663	0.143206
new_2549607_2549677_c	S922	ncRNA	2549628	2549698	-	new RNA feature, 5' of BSU_misc_RNA_38	from_168	1.17163	0.285054	1.64958	0.317887	0.49358	0.205349	0.762913	0.0619357	1785.71	2959.15	2414.8	491.939	1520.44	1586.46	333.325	676.996	515.268	58.2121	99.1287	120.931	17.9512	28.1873	80.7917	3557.14	4542.41	1834.08	1636.8	1281.76	964.698	287.178	634.806	74.1804	153.249	0.904117	0.999858	1.61092	1.5437	1.75546	0.313072	0.10588
gene-B4U62_RS01540	ycbL	gene	278421	279101	+	two-component response regulator ([wiki|OmpR family])	RefSeq	1.54761	0.263771	2.17821	0.204615	0.493096	0.0896551	0.573145	0.0507759	244.118	340.265	250.961	113.6	236.781	266.138	80.0635	122.876	75.3354	15.2115	18.4652	21.3407	5.27976	2.23202	11.1757	435.294	393.235	270.673	183.361	174.485	136.008	69.3581	93.8504	20.4972	23.4245	1.48456	1.26037	1.8979	2.06756	2.28885	0.264061	0.110645
gene-B4U62_RS00855	rpmJ	gene	147873	147986	+	ribosomal protein bL36	RefSeq	6.16815	0.110153	8.6784	0.082376	0.492591	0.346085	-0.411781	0.155857	954186	1.03052e+06	767442	1.10407e+06	942518	780066	1.01863e+06	898479	717198	637907	573666	500524	281573	238312	246558	778788	600394	572331	609031	528979	547136	352484	432483	277364	329620	6.67831	5.09978	6.72637	5.80354	11.5533	0.755707	2.87487
new_1915134_1915264_c	S655	ncRNA	1915166	1915296	-	new RNA feature, 5' of S653	from_168	0.95207	0.492749	1.3395	0.672224	0.492558	0.177342	-0.72202	0.131343	538.462	822.121	852.333	100.229	377.861	305.842	41.4191	115.117	84.4419	7.23346	5.08352	16.2791	6.9043	8.17263	14.9542	523.077	371.307	109.246	90.7275	67.8862	84.6934	17.8424	10.9091	8.40912	12.5029	0.921916	0.749332	1.18496	1.14077	1.53823	0.179119	0.198729
gene-B4U62_RS22315	B4U62_RS22315	gene	38779	39009	+	None	RefSeq	1.56193	1.37013	2.19683	1.14644	0.492097	0.584191	-0.208195	0.793979	34.7826	28.7429	14.0658	8.093	3.95507	0	2.6012	0	0	1.36283	1.43665	2.62893	0	1.3198	0	34.7826	9.99377	4.93981	5.49437	6.39508	0	1.68081	0	0	1.41337	0.846835	1.77459	2.06435	0.957065	3.4366	0.519299	1.23976
gene-B4U62_RS18905	pchR	gene	3605006	3605515	+	transcriptional repressor ([wiki|MarR family]), controls the expression of genes involved in pulcherriminic acid biosynthesis	RefSeq	1.56643	0.160506	2.20289	0.120427	0.491915	0.187687	-0.259696	0.290862	475.442	467.566	381.352	277.929	362.794	253.194	128.118	172.732	145.832	36.3331	38.9504	36.2317	8.11153	6.26194	12.8469	424.361	313.099	262.276	230.065	177.236	152.859	46.3295	78.9428	11.2755	26.8234	1.43434	1.48212	1.78284	1.73749	2.6683	0.154261	0.465402
gene-B4U62_RS07380	ykoN	gene	1399007	1400128	-	unknown	RefSeq	1.15938	0.598521	1.81964	0.469877	0.650292	0.0442329	-0.940314	0.291088	26.7618	39.3153	12.9867	9.1326	7.30329	12.2303	1.0674	7.23116	4.19681	0.279616	1.47381	0.539387	0.480406	0.270789	0.157655	15.165	12.3028	5.0676	5.26074	3.06158	1.96434	1.72429	3.79532	0.487594	0.289986	1.27845	0.9054	1.2943	1.67233	1.96694	0.179709	0.147306
gene-B4U62_RS13560	zur	gene	2591450	2591887	-	transcriptional repressor, regulates zinc homeostasis	RefSeq	1.50793	0.561288	1.87201	0.49648	0.312017	0.193056	-1.44252	0.0129381	4617.85	4117.3	3349.88	1145.8	1296.85	1046.3	590.062	587.877	590.918	267.544	254.816	287.106	108.857	108.71	136.694	1542.33	1421.92	539.479	627.515	286.096	367.844	123.849	181.735	54.4091	97.4479	1.37515	1.44903	1.69962	1.63454	2.10949	0.138856	0.237474
gene-B4U62_RS20770	licR	gene	3962042	3963967	-	transcriptional activator of the [[gene|65FC7F4ED92F747DB7BC5672DCA2D2320A471134]]-[[gene|83A7C160B0301A2B51B65478D99ACB753D67AF74]]-[[gene|E8B6C8E722BEE866878CDD816B7828C132F94FCD]]-[[gene|84D8AA0AFBF46273F6B4198B49440D55470FEC0F]] operon	RefSeq	1.02191	0.499338	1.43676	0.506071	0.49155	0.112755	0.0713204	0.805687	406.753	370.896	334.857	75.906	101.126	73.7144	38.5383	41.7859	36.9309	10.7469	12.1873	13.8206	4.47614	4.41535	6.61023	476.364	302.893	131.027	108.974	93.7281	64.8216	18.275	20.8737	9.37016	9.62558	0.846723	0.971872	1.24713	1.29274	1.58078	0.167251	0.144019
new_3106142_3106209	S1159	ncRNA	3106158	3106225	+	new RNA feature, 5'UTR of ytvA	from_168	1.10023	0.543719	1.54683	0.573577	0.491517	0.0753704	0.0470651	0.786865	1029.85	1019.59	1110.57	152.801	380.159	480.879	53.577	204.747	124.832	51.4619	59.1813	40.611	10.7171	9.06134	23.7401	1238.81	937.724	330.672	150.89	270.757	131.464	121.169	105.835	40.7905	19.4074	0.908489	1.08077	1.31142	1.64328	1.45038	0.165068	0.0964526
gene-B4U62_RS21120	yxxD	gene	4036383	4036826	-	antitoxin	RefSeq	2.4676	0.320595	3.46917	0.297127	0.491479	0.0513603	0.255666	0.471493	2532.73	3009.46	2223.7	968.511	1710.5	1321.5	881.884	1234.43	929.832	332.554	511.68	441.547	183.969	268.951	262.106	3808.13	2372.94	2062.01	1464.34	1509.6	1035.57	804.587	789.658	648.385	493.849	2.18147	2.46282	2.75853	3.15455	3.78378	0.235608	0.314617
gene-B4U62_RS16995	yugG	gene	3226949	3227449	-	None	RefSeq	2.3903	0.126563	3.36047	0.0756359	0.491471	0.0877706	-0.13976	0.538664	8782	10438.6	8113.71	5407.34	7008.07	6432.81	3875.63	5166.73	4177.7	1703.29	1742.68	1796.42	507.659	531.221	804.836	9378	7162.33	6378.38	5385.07	5562.83	4317.44	2562.29	2964	1009.01	1183.27	2.25812	2.16908	2.7437	2.94142	3.77952	0.252522	0.419049
gene-B4U62_RS18230	sdpB	gene	3464776	3465747	+	membrane protein, required for [[protein|820635420B3980B620F3E3D7ACF7EDE9DC6275AD]] toxin maturation	RefSeq	3.42065	0.535424	4.80772	0.570763	0.491082	0.253221	-0.618017	0.21008	954.686	1249.33	795.456	246.332	414.081	312.044	256.316	416.769	254.638	179.16	284.829	213.279	179.512	238.374	219.868	834.192	468.709	195.99	182.203	219.646	168.573	163.234	204.476	220.945	212.252	3.06589	3.24115	3.95492	3.57519	6.04025	0.384497	1.23253
gene-B4U62_RS08055	slp	gene	1533358	1533732	-	small peptidoglycan-associated lipoprotein	RefSeq	0.490821	0.906253	0.417875	0.850572	-0.232126	0.823888	-1.44378	0.0216671	171.123	179.707	123.264	9.95396	4.86452	9.16455	0	3.33449	0	0	1.767	0	1.91991	0	0.472545	58.8235	57.3617	1.51893	2.25259	1.31093	0	1.03365	0	0	0	0.902934	0.289879	0.27965	0.605514	0.230236	0.291438	0.187639
gene-B4U62_RS07525	ykvA	gene	1430193	1430513	-	unknown	RefSeq	0.844882	0.40173	1.32597	0.452515	0.650222	0.0359967	-0.332795	0.0156634	2253.12	2365.45	2390.97	581.684	608.339	544.122	342.139	270.854	276.07	61.7104	65.0532	85.9741	18.5122	21.3437	25.4052	1962.5	1747.87	458.013	450.195	314.092	311.954	79.7333	135.909	29.8918	46.7294	0.832379	0.801523	0.900745	1.15556	1.49637	0.041461	0.170409
gene-B4U62_RS08380	ylxW	gene	1594523	1595218	+	unknown	RefSeq	1.67367	0.133129	2.35176	0.125069	0.490727	0.0588693	-0.379746	0.076515	5358.27	5957.71	4770.08	3653.15	4581.05	4478.98	2380.19	2971.5	2399.32	478.067	509.669	620.748	83.6861	78.4002	137.062	4320.86	3921.34	2527.34	2467.41	2018.3	1973.9	687.511	1107.34	215.491	279.237	1.5593	1.56218	1.89953	2.1166	2.58693	0.159712	0.235163
gene-B4U62_RS11420	B4U62_RS11420	gene	2219313	2219501	-	None	RefSeq	2.70081	0.278808	3.79447	0.318443	0.490507	0.260081	-0.436201	0.216474	1340.43	1365.54	985.167	628.714	696.765	659.984	461.437	573.798	492.15	226.751	221.458	260.515	104.079	115.448	169.211	1085.11	733.585	571.1	421.235	513.761	265.493	211.8	279.111	149.731	228.244	2.31399	2.40047	3.38797	2.91903	4.66991	0.487177	0.875441
gene-B4U62_RS10290	B4U62_RS10290	gene	2059723	2059896	-	None	RefSeq	2.63533	0.426845	3.70219	0.32547	0.490395	0.0676346	0.120801	0.647931	150.289	171.959	168.302	86.0759	57.84	71.3246	24.2077	43.2519	51.3671	34.4251	28.6499	47.1839	24.9034	13.1599	16.3451	213.873	141.723	111.645	68.1767	93.5234	93.3422	35.7536	46.453	45.8127	31.9437	3.0179	2.2294	2.6587	3.37854	4.02585	0.322328	0.323655
new_3446078_3446175_c	S1284	ncRNA	3446092	3446189	-	new RNA feature, 5'UTR of azoR2	from_168	3.36301	0.205331	4.72359	0.179762	0.490132	0.0614218	-0.260548	0.255631	742.268	795.122	817.121	422.171	740.862	855.119	400.907	565.694	409.566	161.572	187.357	239.991	105.486	112.66	163.978	773.196	537.122	532.94	373.466	399.308	287.55	267.023	326.523	191.589	144.105	3.04628	3.25532	3.78742	4.22924	5.21794	0.312004	0.494351
gene-B4U62_RS19420	ywrJ	gene	3714040	3714717	-	sporulation protein	RefSeq	0.673894	0.612763	1.19366	0.624272	0.824802	0.19427	-1.44813	0.00780097	26.5879	32.5498	26.2825	4.1242	9.4057	11.1382	0	0.921047	0.772135	0	0.976157	0.893136	0	0.224191	0	11.8168	9.05393	0.839111	3.11104	0.724209	2.16842	0.571028	1.39654	0	0	0.383568	0.787041	0.851073	0.860607	1.52672	0.206949	0.333056
new_681122_681254_c	S226	ncRNA	681164	681296	-	new RNA feature, 3'UTR of ydjO	from_168	1.62261	0.476773	2.27759	0.386906	0.489193	0.126167	-0.144885	0.495992	18416.7	23505.3	18424.3	4498.36	7435.83	5904.72	3476.35	4719.13	4229.41	1234.8	1511.96	2272.03	508.617	542.72	1029.6	19780.3	16606.6	7199.96	5559.02	6176.91	4548.63	2697.32	4211.58	1004.16	1635.22	1.48741	1.42857	1.95185	1.97364	2.58155	0.234043	0.303954
gene-B4U62_RS04325	yflJ	gene	838822	838959	-	unknown	RefSeq	1.78455	0.322748	2.50477	0.278498	0.489121	0.0158482	-0.472816	0.123198	1072.99	1174.19	1475.88	468.744	1102.22	1255.93	336.258	746.438	496.026	98.3821	72.3567	176.541	34.0679	26.5888	65.7907	832.117	956.338	518.32	319.77	379.348	342.895	132.624	279.496	65.8305	85.421	1.68684	1.70391	1.96289	2.3855	2.62404	0.1263	0.119269
new_598065_598153	S190	ncRNA	598106	598194	+	new RNA feature, 5'UTR of mhqP	from_168	4.59655	1.29243	6.45081	1.30605	0.48893	0.546158	-0.0376746	0.972396	0	12.5206	18.3814	10.5761	0	54.5291	0	7.08578	5.94018	7.12386	0	3.43553	0	0	10.0416	11.3636	8.70669	12.9109	9.57352	5.57147	0	0	5.37191	3.10564	0	2.41544	6.77766	5.0833	7.81833	2.18111	1.36751
gene-B4U62_RS20885	aldY	gene	3986467	3987924	+	aldehyde dehydrogenase (NAD), general stress protein, required for protection against paraquat stress	RefSeq	2.67085	0.246886	4.18995	0.171489	0.64963	0.020379	-0.673977	0.0210683	56.28	61.2538	49.4041	38.9653	39.3335	34.8165	27.5117	24.8221	18.2975	10.9718	7.25719	12.865	6.28353	5.20856	6.06492	32.9444	36.8107	23.3938	23.418	20.5269	23.6777	8.49056	15.2493	7.31541	9.1476	2.75704	2.33137	2.92415	3.85697	4.52293	0.249556	0.332981
gene-B4U62_RS20405	spsA	gene	3892391	3893161	-	nucleotide-sugar-dependent glycosyltransferase	RefSeq	1.23996	0.702615	1.7397	0.478719	0.488545	0.302859	-0.935779	0.207603	88.3117	61.5297	39.914	25.3826	16.5394	15.1346	9.32379	4.04902	4.75214	1.62831	1.28739	1.1779	0.466264	1.18268	2.29522	40.2597	25.8713	11.8042	13.1294	10.1878	5.71955	2.00824	3.68359	1.77465	0.844349	0.722215	1.19968	1.79798	1.70181	1.77759	0.440101	0.0378935
new_3054512_3054650_c	S1143	ncRNA	3054529	3054667	-	new RNA feature, 5'UTR of ytpP	from_168	2.07642	0.210153	2.91245	0.239269	0.488134	0.0420366	-0.235946	0.378413	9985.51	12191.8	10397	7553.47	9624	8245.97	4734.19	5395.05	4378.86	1269.7	1247.49	1375.8	565.852	467.431	644.174	11000	7439.81	6005.99	4825.89	4732.36	3680.68	1988.96	2027.93	1166.46	1090.65	2.145	1.89543	2.18883	2.62451	3.20039	0.129225	0.287944
new_1168046_1168198_c	S391	ncRNA	1168084	1168236	-	new RNA feature, 3'UTR of yisX	from_168	1.817	0.184855	2.548	0.131069	0.487805	0.108258	0.00904164	0.968429	2092.11	2268.86	1713.34	1040.91	1370.48	1037.28	791.142	976.346	753.152	177.347	247.822	278.459	55.5069	54.9195	82.5523	2315.79	1759.21	1237.07	1338.53	1009.61	936.828	422.192	482.058	127.658	183.924	1.64085	1.71115	2.09901	2.19257	2.90343	0.201462	0.35543
gene-B4U62_RS09370	pksS	gene	1858598	1859815	-	cytochrome P450, hydroxylase of the polyketide bacillaene produced by the pks cluster	RefSeq	3.32098	0.364565	4.65619	0.298266	0.487541	0.122675	-0.45714	0.0794898	929.334	1071.94	885.209	455.788	675.709	523.848	251.699	426.288	362.092	153.763	251.962	259.101	134.523	181.46	218.845	792.933	608.796	414.973	343.703	335.186	294.327	249.677	260.253	201.884	209.415	2.78317	3.22559	3.95418	4.05974	5.25264	0.482797	0.596452
gene-B4U62_RS09500	B4U62_RS09500	gene	1880655	1880999	+	None	RefSeq	2.168	0.36138	3.03965	0.370098	0.487539	0.229269	-0.271901	0.331258	837.209	803.938	705.334	335.483	327.903	312.863	283.486	217.517	209.702	141.235	108.542	130.071	69.9261	44.5626	41.6142	787.791	507.823	297.25	347.764	210.939	238.98	93.2751	164.905	73.0909	104.893	2.34588	2.00494	2.15318	2.28192	3.79738	0.139581	0.757735
new_1325005_1325095	S456	ncRNA	1325038	1325128	+	new RNA feature, 5'UTR of xtmA	from_168	2.25975	0.31899	3.16789	0.302835	0.48736	0.233837	-0.0368224	0.934049	577.778	893.692	494.256	258.526	758.055	754.059	199.425	408.771	168.437	48.7589	91.7859	124.29	39.8915	21.9234	56.9469	766.667	510.793	347.159	280.823	381.336	244.67	115.976	294.142	88.0621	68.6268	2.06922	1.74825	2.96178	2.64218	3.6936	0.513415	0.525714
gene-B4U62_RS08765	rimM	gene	1674681	1675205	+	16S rRNA processing protein, RNase	RefSeq	4.1784	0.213787	5.85706	0.219326	0.487226	0.216957	-0.480037	0.0627082	6158.4	6650.82	6101.37	4237.86	6567.3	7477.8	3233.43	5089.54	4114.05	1679.11	1386.04	2308.41	1343.26	1030	1987.56	3750	5288.75	2535.75	2655.23	2733.08	2407.94	1381.09	3729.5	1110.4	2092.51	3.79295	3.33456	5.40769	4.90741	6.80671	0.889153	0.94965
gene-B4U62_RS02810	B4U62_RS02810	gene	536136	536405	+	None	RefSeq	1.83294	0.472167	2.5693	1.18781	0.487213	0.346087	-0.512763	0.368103	29.7398	16.3838	18.0398	6.91967	16.9083	12.7418	2.22408	16.2262	5.82976	2.33048	2.45672	3.37167	0	0	0.656995	18.5874	11.3931	2.11182	9.39557	1.82264	0	4.31137	0	1.01597	1.20845	1.05385	2.45137	1.99362	2.04274	3.09587	0.581738	0.526564
gene-B4U62_RS10360	yobL	gene	2071786	2073588	-	LXG toxin, non-specific metal-dependent RNase	RefSeq	1.02696	0.375919	1.43943	0.6565	0.487117	0.0388845	-0.101805	0.580569	607.658	731.28	592.898	151.845	240.289	174.991	63.4133	86.8539	73.1018	17.0467	18.8869	22.3138	7.47136	8.42272	10.0037	657.603	542.54	171.495	142.126	102.574	79.8367	21.8822	36.9893	16.3796	16.4161	0.961188	0.932602	1.18709	1.36688	1.51198	0.11383	0.0725474
new_3060225_3060673_c	S1146	ncRNA	3060241	3060689	-	new RNA feature, intergenic region	from_168	0.368078	0.23695	0.741234	0.360167	1.00992	0.103301	-1.45071	0.0325507	6625	5922.24	4401.37	577.53	633.517	506.48	205.658	153.103	172.689	35.6829	44.9915	30.3676	29.6515	24.3928	33.1372	2640.62	1493.04	445.079	443.801	132.422	145.819	32.7908	28.4903	17.081	18.8659	0.357686	0.354407	0.39214	0.52624	0.956227	0.017067	0.214994
gene-B4U62_RS06670	yjdG	gene	1276369	1276875	-	unknown	RefSeq	0.882179	0.341271	1.23628	0.284202	0.486859	0.061997	-0.806499	0.236239	822.134	494.291	401.195	191.289	154.607	102.962	105.23	71.474	54.7529	21.0618	13.0604	14.9371	9.22393	3.29951	4.19127	300.395	354.325	119.005	136.527	56.1992	59.4751	15.2801	26.1589	3.24067	7.06683	0.894693	0.833536	0.918307	1.07899	1.39356	0.0357207	0.157285
gene-B4U62_RS14455	yrdA	gene	2734971	2735474	-	None	RefSeq	0.957311	0.443367	1.34146	0.508934	0.486745	0.0528056	-0.417086	0.252231	1836.98	1642.86	1278.3	373.758	390.632	336.621	211.716	224.378	168.356	59.8234	68.3193	60.7057	11.0634	10.8628	18.2705	1437.38	938.315	333.167	296.456	185.199	172.193	62.2534	54.5094	31.5133	20.0344	0.825173	0.908225	1.13854	1.30868	1.37424	0.132555	0.0327802
gene-B4U62_RS10630	B4U62_RS10630	gene	2124562	2124798	-	None	RefSeq	2.9541	0.206323	4.13951	0.132347	0.486739	0.344819	0.844996	0.165011	55.0847	163.404	167.925	78.8725	100.217	107.474	45.6312	95.1176	90.8142	18.5945	18.2016	23.0588	12.9309	9.64688	8.98636	271.186	191.547	216.64	189.199	186.975	105.747	76.9896	76.1172	55.5857	45.4553	4.56405	2.15352	2.14474	3.86101	4.41801	1.13841	0.278498
new_2601330_2601527_c	S952	ncRNA	2601352	2601549	-	new RNA feature, intergenic region	from_168	2.09401	0.215101	3.28497	0.162355	0.649617	0.0193985	-0.491668	0.0327449	43553.3	50056.9	41564.1	23768.2	38963.2	38524.2	16244.6	23913.3	19991.3	5511.63	5053.72	7131.53	2092.18	2007.78	2826.81	30720.8	33370.1	21004.5	19967	19029.2	14762.2	7162.63	12720.5	3931.58	5455.31	1.98438	1.92452	2.37311	3.03651	3.53344	0.198864	0.248467
gene-B4U62_RS17225	esaA	gene	3266702	3269932	-	None	RefSeq	2.98663	0.145372	4.18263	0.0384799	0.485895	0.0473036	-0.552679	0.0698479	2235.29	2260.93	1712.47	1967.14	2307.96	1855.75	1443.09	1767.17	1375.46	403.797	527.868	554.296	183.569	209.058	232.597	1490.4	1331.46	1219.35	1141.12	1211.3	983.3	553.309	603.716	279.473	265.695	2.58246	2.8753	3.50213	4.03348	4.33179	0.383618	0.149151
gene-B4U62_RS11285	B4U62_RS11285	gene	2202413	2202748	-	None	RefSeq	1.80577	0.653584	2.52862	0.587899	0.485736	0.0818563	0.367449	0.222828	20.8955	19.7339	24.1428	5.55639	10.8617	12.2778	1.7859	5.58402	10.9228	3.74269	0.986355	0	0	1.81227	0.527557	32.8358	22.8713	13.5661	8.80192	7.31775	13.1464	3.46196	1.41113	4.07905	2.91111	1.46624	2.20322	1.74786	2.47284	2.5844	0.303648	0.05578
gene-B4U62_RS19135	tagO	gene	3648666	3649742	-	undecaprenyl-phosphate-GlcNAc-1-phosphate transferase, teichoic acid linkage unit synthesis	RefSeq	0.358921	0.139069	0.502391	0.235574	0.485146	0.146881	-0.457994	0.173049	16011.2	16866.1	12866.9	1792.19	1963.05	1536.66	398.666	366.248	392.537	89.7236	102.261	84.5727	59.3924	61.783	68.656	13409.9	8791.24	1687.34	1791.42	566.385	613.266	120.718	124.333	90.1675	80.0601	0.354673	0.348871	0.373218	0.404286	0.600496	0.0103835	0.0981049
gene-B4U62_RS14775	yrzB	gene	2797118	2797399	-	unknown	RefSeq	5.43214	0.145715	7.60239	0.114665	0.484933	0.204571	-0.504121	0.00937152	24704.6	27960.9	27533.2	18120.4	25940	27071.5	14084	21260.6	17732.1	8904.88	10709	12483.6	7290.35	8072.83	11314.6	18843.4	18854.8	14707.4	13349.1	13789.2	12580	9044.18	13936.2	6817.82	9198.1	4.74878	5.0242	6.52342	6.07417	9.13061	0.779805	1.52822
new_1056539_1056622	S346	ncRNA	1056576	1056659	+	new RNA feature, 3' of S345	from_168	1.61402	0.351709	2.25789	0.409523	0.484314	0.376732	-0.480616	0.413542	3554.22	7991.45	6811.32	1244.66	3770.18	15717.1	1124.47	2809.73	2695.55	192.602	234.883	520.876	51.907	85.9463	583.428	3518.07	5252.55	1861.65	1212.95	1340.91	955.096	419.19	2431.99	125.124	407.322	1.2916	1.11085	2.43961	1.8371	2.67867	0.588427	0.420786
gene-B4U62_RS02695	rsbX	gene	523690	524289	+	protein serine phosphatase, feedback PP2C, dephosphorylates [[protein|841CE7FCA4E84445830CA18F9856F6F30014E3BB]] and [[protein|621357D1FB6AC1B0499732EFE226F982B26CE34E]]	RefSeq	1.70835	0.302532	2.38973	0.204355	0.484246	0.00513096	-0.707958	0.14276	7575.96	6254.02	4778.44	3699.47	3497.43	2097.72	2059.51	1734.28	1361.38	841.971	684.027	523.898	219.07	157.352	184.108	4641.07	2953.47	2617.52	2179.31	1854.75	1578.3	707.342	531.918	343.559	234.987	1.68525	1.6465	1.7933	2.29211	2.48735	0.0621166	0.0976166
gene-B4U62_RS21715	walK	gene	4151891	4153726	-	two-component sensor kinase, controls cell wall metabolism, co-ordinates cell wall remodelling with [wiki|cell division] by controlling the transcription of genes for autolysins and their inhibitors	RefSeq	1.09872	0.274392	1.53687	0.214924	0.484162	0.163379	-0.470174	0.114077	4894.28	4504.52	3921.39	1468.32	2251.61	1850.31	593.386	916.804	860.591	101.807	148.738	166.074	51.1633	60.2974	74.7378	3772.75	2637.61	2057.77	1552.26	1121.65	976.812	182.443	249.631	64.0422	78.1241	0.812284	1.14856	1.33533	1.35787	1.71586	0.216422	0.178994
gene-B4U62_RS20385	spsE	gene	3887781	3888902	-	legionaminic acid synthesis	RefSeq	2.18906	0.141802	3.06113	0.112266	0.483751	0.0514766	-0.687736	0.109473	180.196	159.227	116.88	122.875	99.0002	87.4466	85.3918	69.5304	71.812	20.9712	19.7491	28.8572	9.92839	7.04053	7.0945	106.155	82.7019	77.0276	83.0445	60.7942	57.6207	23.1055	24.8804	11.2147	10.7295	2.09564	1.97883	2.49271	2.80449	3.31776	0.219946	0.256636
BSU_misc_RNA_92	as-bsrH	ncRNA	2678897	2679035	-	regulatory RNA, [wiki|ncRNA], antisense for [[gene|53714CE39C840B69F94ED8C25737A5BD1840852F]]	from_168	0.232532	0.350674	0.325136	0.442932	0.483612	0.0232748	-0.607352	0.0797952	3260.87	2762.51	2549.43	60.6975	52.7342	104.316	43.3534	4.51847	22.7276	9.0855	26.3386	13.1446	14.3089	10.9984	12.8066	2224.64	1526.83	98.7962	106.835	56.8452	37.2324	14.0067	13.7023	15.8433	7.06683	0.261118	0.203801	0.232678	0.320996	0.329276	0.0233997	0.00414038
gene-B4U62_RS06315	appC	gene	1216243	1217154	+	oligopeptide [wiki|ABC transporter] (permease)	RefSeq	2.59677	0.176681	3.63007	0.101839	0.483278	0.150108	-0.305576	0.339127	197.585	139.087	138.496	115.443	116.829	106.1	66.9859	69.1311	59.6756	33.375	35.9083	32.8544	15.1728	11.829	14.3558	139.407	116.905	96.6544	108.661	57.048	87.8233	39.0405	52.41	16.4998	22.8373	2.32477	2.69886	2.76668	2.9498	4.31033	0.194318	0.680264
gene-B4U62_RS08015	ykrA	gene	1525417	1526190	+	putative [wiki|HAD superfamily] phosphatase	RefSeq	3.4626	0.109036	4.83749	0.121657	0.482402	0.127823	0.236626	0.44961	1813.71	2648.34	2245.34	1106.48	2358.31	2174.47	866.069	1979.55	1602.02	472.405	748.916	935.139	221.08	321.619	443.087	3087.97	2180.62	2208.38	1310.57	2202.81	1225.88	1254.78	1267.13	659.376	645.102	2.95723	3.20468	4.2259	4.26569	5.4093	0.549106	0.571807
new_2305036_2305183_c	S824	ncRNA	2305068	2305215	-	new RNA feature, 5'UTR of bsaA	from_168	1.39967	0.697083	1.95529	0.637322	0.482293	0.240738	0.478407	0.194861	197.279	284.822	159.556	44.3188	74.2584	107.256	24.4194	38.1765	39.1163	2.13231	24.726	4.11328	3.66351	2.065	7.21354	319.728	276.245	112.07	103.16	70.0414	44.9393	10.5193	45.0217	11.155	26.5367	1.28348	1.13822	1.77732	1.56939	2.34119	0.27354	0.385902
gene-B4U62_RS13665	cdd	gene	2610949	2611359	-	cytidine deaminase	RefSeq	1.1499	0.106264	1.60633	0.0647529	0.482261	0.0542804	-0.436298	0.118136	10958.5	12157.6	9277.34	5289.07	7920.75	6674.51	2816.28	4186.9	3423.28	324.918	428.752	497.732	53.4157	69.5955	109.056	8946.34	7013.43	5765.3	4886.32	4220.08	3192.05	706.226	887.806	116.651	130.823	0.992853	1.13651	1.32033	1.49376	1.7189	0.134028	0.112568
gene-B4U62_RS14145	yqaQ	gene	2691010	2691465	-	unknown	RefSeq	1.01291	0.628376	1.22213	0.621001	0.270899	0.381589	-1.45309	0.0443351	10.989	16.9509	17.7755	0	3.99853	6.02645	2.62979	2.74087	3.44661	0	0.726218	0	0	0.333577	0	4.3956	6.73573	1.24852	4.62895	2.15512	1.61321	0	0	0	0	0.97118	1.2776	0.789947	1.34268	1.10159	0.201256	0.120548
new_1886528_1887351	S631	ncRNA	1886560	1887383	+	new RNA feature, intergenic region	from_168	1.4679	0.869148	2.04999	0.550252	0.481863	0.12719	0.294944	0.464568	189.55	251.69	204.407	13.5703	49.7387	40.814	7.9964	31.8214	31.1228	4.57035	17.6657	15.0612	3.05366	11.434	8.58964	335.358	192.711	106.989	74.727	73.2753	39.2423	35.6993	24.1246	18.9282	15.7995	1.06505	1.67919	1.65947	1.91898	2.18101	0.284974	0.131015
new_3388009_3388287_c	S1272	ncRNA	3388024	3388302	-	new RNA feature, 5'UTR of yirB	from_168	0.297027	0.317582	0.414657	0.436885	0.481325	0.233897	-1.01478	0.110699	4046.76	2802.09	2283.79	234.348	160.337	123.293	55.9539	47.1026	52.6496	12.4027	20.2061	20.6626	12.9145	16.3789	10.1716	1665.47	1347.72	122.607	231.831	29.9817	23.7629	12.5154	17.0046	10.8139	11.6933	0.280671	0.294057	0.316352	0.310017	0.519297	0.0147174	0.10464
new_1234909_1235088_c	S417	ncRNA	1234942	1235121	-	new RNA feature, 5'UTR of yjbI	from_168	0.602227	0.423607	0.840687	0.474053	0.48126	0.145645	0.288865	0.409913	3022.35	3108.46	2724.56	473.147	599.668	352.328	147.062	163.725	146.016	80.5514	33.2275	45.6023	18.0515	25.4376	23.6959	4502.79	2709.48	685.502	755.399	345.12	356.753	114.464	132.047	41.2235	21.7927	0.718898	0.486258	0.601527	0.725511	0.955863	0.0949762	0.115176
new_1537029_1537112	S536	ncRNA	1537060	1537143	+	new RNA feature, 5'UTR of ykzI	from_168	3.07621	0.595446	4.2935	0.672434	0.481001	0.519573	-0.150409	0.84561	120.482	53.0994	38.9775	44.8528	76.7188	57.8139	28.8326	90.1516	31.4901	3.7765	11.9432	7.28497	2.16279	0	6.38789	72.2892	55.3872	34.2216	20.3005	29.5355	0	23.2883	39.8686	6.58545	15.6662	1.2807	4.47988	3.46805	2.75525	5.83175	1.33513	1.53825
gene-B4U62_RS05655	hmoB	gene	1083267	1083767	-	heme monooxygenase	RefSeq	8.58218	0.0941655	11.9774	0.0742505	0.480903	0.396472	-0.436199	0.156424	4538	4579.13	3505.27	3356.09	4171.73	3098.5	2813.1	3652.75	2792.45	2201.67	2459.05	2399.26	1767.47	1944.27	2148.35	3602	2617.3	2669.97	2277.2	2811.32	2097.8	2217.46	2106.48	1757.84	1721.59	6.23494	7.33837	12.1732	8.61139	15.3435	2.5789	3.36604
new_2435947_2436044	S887	ncRNA	2435971	2436068	+	new RNA feature, 5'UTR of ypuA	from_168	4.04484	0.0424787	5.64348	0.0506545	0.480504	0.120973	-0.517419	0.072709	16257.7	21695.5	18010	11667.3	18756	15279.1	11379.6	15987.3	12664.2	7138.26	7668	8430.85	3621.7	2783.63	3483.62	13000	13064.7	10190.3	10105.3	10432.6	9663.19	6153.49	8089.98	3110.51	4514.18	4.43427	3.41818	4.28206	4.8086	6.47836	0.447447	0.834877
gene-B4U62_RS04280	maeS	gene	829421	830857	+	None	RefSeq	3.10838	0.26332	4.33611	0.235377	0.480238	0.0746176	-0.411729	0.256748	320.334	240.158	202.196	147.771	137.463	126.504	112.906	105.083	91.3695	74.4334	63.7388	62.1074	40.3777	32.4483	34.9525	197.075	185.145	114.723	120.269	89.7954	101.719	55.7265	81.641	44.915	52.7453	2.82753	3.04211	3.4555	3.81269	4.85952	0.260615	0.523419
gene-B4U62_RS19015	secA	gene	3628322	3630847	-	preprotein translocase subunit (ATPase), required for membrane targeting of DivIVA, motor protein that drives preprotein translocation through the SecY-SecE-SecG channel	RefSeq	1.18955	0.592449	1.65898	0.459163	0.479884	0.0569923	-0.289093	0.271645	15841.6	15609.1	12571.9	3302.59	4848.79	3815.77	1289.91	1550.11	1521.01	445.409	460.899	487.793	250.108	253.784	294.46	13946.1	10073	5583.59	4790.4	2817.66	2535.75	684.678	840.052	397.551	473.385	1.09112	1.13942	1.33811	1.49618	1.82179	0.106883	0.162804
new_45224_45399_c	S23	ncRNA	45261	45436	-	new RNA feature, 5'UTR of abrB	from_168	0.74532	0.952924	1.03944	1.03561	0.479877	0.652225	-0.382583	0.669027	188.571	88.1449	55.4594	5.31826	5.19809	3.91719	0	3.56314	2.98706	1.79114	0	0	0	0.8673	2.01979	108.571	61.2951	29.2155	12.0353	5.60331	0	0	2.7013	1.56169	0	0.213893	0.369223	1.65284	1.08661	0.992277	0.644842	0.0471644
gene-B4U62_RS14780	ruvX	gene	2797417	2797833	-	None	RefSeq	4.27725	0.175817	5.95898	0.201304	0.478382	0.192563	-0.215824	0.301787	11209.1	15163.2	13337.1	7418.71	13201.1	14502.8	6438.66	11478.7	8896.56	3264.1	3846	5106.85	2448.01	2568.91	4415.32	11266.8	11527.8	7593.95	6373.2	7707.92	5697.39	4402.99	7784.1	3472.05	4618.24	3.87233	3.54252	5.4169	5.05699	6.86097	0.817025	0.90199
BSU_misc_RNA_82	rnaC	ncRNA	2773801	2773901	+	small RNA, controls [[protein|E5110D9C36E8C55AFD1419987B14A53232165F20]] expression	from_168	1.76037	0.555493	2.45136	0.403492	0.477705	0.0495154	-0.504106	0.0889495	380	462.761	339.689	176.832	145.547	137.102	77.7759	112.239	135.911	18.807	33.0429	18.1396	17.9512	12.1422	22.9751	280	275.828	119.296	84.247	102.961	66.0608	46.3903	66.1819	21.8637	29.2567	1.74357	1.51397	2.02356	2.31332	2.58939	0.208378	0.138031
rna-B4U62_RS04935	rna-B4U62_RS04935	tRNA	952618	952689	+	None	tRNAscan-SE	0.484507	0.300381	0.967948	0.405067	0.998412	0.0646435	-1.45316	0.00952334	209113	182978	159478	17591.5	34054.8	34536.1	9564	8457.43	7178.41	1986.65	2308.35	1924.67	1307.15	1271.94	1523.38	75957.7	58338.3	21707	34612.5	5020.29	6905.89	1960.15	2889.63	635.125	801.24	0.392504	0.532853	0.528165	0.755527	1.18037	0.0650845	0.21242
gene-B4U62_RS14490	yrpDX	gene	2740787	2740864	+	annotated in RefSeq	RefSeq	9.11672	0.115984	12.6898	0.139408	0.477085	0.411612	-0.816184	0.061394	4519.48	5637.84	4390.54	3336	4406.56	2715.32	3294.41	4073.31	3245.03	2609.37	4059.56	2909.4	2025.92	2836.47	2490.31	3428.57	2079.66	2087.87	2106.17	2101.24	1954.18	1747.17	1534.83	1767.55	1464.95	7.63622	9.54057	10.1734	7.82699	17.5526	1.07827	4.86282
gene-B4U62_RS08340	spoVD	gene	1584245	1586185	+	mother-cell specific class B penicillin-binding protein (spore cortex)	RefSeq	1.68388	0.3197	2.54887	0.306168	0.598071	0.236129	-1.45317	0.0241399	223.711	203.892	151.334	70.5217	110.191	105.3	41.6326	52.7124	50.3874	13.7336	14.1369	18.0772	5.18178	4.69415	9.74758	80.9278	60.0313	35.4317	34.3068	31.3381	20.0528	7.97084	19.0066	3.52186	9.21602	1.41554	1.50476	2.13133	1.86693	3.23081	0.318488	0.681939
new_1933162_1933476	S672	ncRNA	1933194	1933508	+	new RNA feature, 5'UTR of [[gene|1901C52DCB24B3D53150F6926C14907AC1B75293]]	from_168	1.5035	0.183565	2.0921	0.116362	0.476627	0.0358526	-0.438553	0.115645	2436.31	3010.68	2274.38	1511.64	2291.55	2106.74	920.279	1469.51	1213.61	160.718	162.058	189.676	38.8752	36.2526	40.5245	2041.4	1756.87	1335.17	1032.96	949.35	815.826	274.55	361.321	71.3704	97.3152	1.4441	1.41116	1.65524	1.91993	2.26426	0.108137	0.172164
gene-B4U62_RS16175	opuD	gene	3076834	3078372	+	glycine betaine and arsenobetaine transporter	RefSeq	1.75661	0.326085	2.44403	0.153237	0.476471	0.10476	-0.278675	0.373398	2881.01	2954.4	2344.84	1464.42	1701.04	1172.23	883.8	771.125	751.475	282.472	264.257	256.722	102.128	87.8296	99.5122	2765.93	1729.65	1635.16	1471.86	1172.81	1101.01	383.067	400.19	138.07	170.992	1.75416	1.65464	1.86102	2.05698	2.83108	0.0842735	0.387051
gene-B4U62_RS17895	yvqJ	gene	3399107	3400375	-	similar to to macrolide-efflux protein	RefSeq	1.04822	0.519866	1.45809	0.569743	0.476137	0.0544271	0.310071	0.392224	242.114	318.031	243.656	60.1869	83.936	46.4935	27.366	29.9972	21.8494	8.40481	9.90245	8.5834	2.68985	4.42884	4.32073	406.94	257.41	93.1864	101.654	61.0929	57.8872	17.683	14.1669	9.0524	8.7165	0.929178	1.0474	1.16809	1.32487	1.59131	0.0975377	0.13322
gene-B4U62_RS02495	mntH	gene	491187	492464	-	manganese transporter (proton symport)	RefSeq	0.837043	0.499708	1.16428	0.357785	0.476062	0.106174	0.115713	0.581809	4614.72	4114.75	3397.9	899.356	844.842	645.247	392.136	276.373	298.414	87.874	86.1651	84.2821	34.8621	46.1156	47.885	4789.35	3970.74	1302.98	1301.97	685.33	724.238	180.73	177.319	63.1342	68.986	0.681379	0.814554	1.0152	1.0716	1.25696	0.137205	0.0926802
gene-B4U62_RS07205	ddaH	gene	1371047	1371907	-	None	RefSeq	2.95174	0.260646	4.10531	0.309593	0.475927	0.217944	0.87609	0.0725359	17.4419	24.3424	29.1538	16.2331	19.0395	15.9421	6.26103	18.1264	6.07832	5.46715	5.7633	5.27313	2.71355	2.4708	3.49353	51.1628	35.6367	17.1745	18.6127	21.0939	20.484	16.1827	12.6427	7.62687	12.0958	3.3414	2.90141	2.6124	3.17972	5.03091	0.299733	0.925595
gene-B4U62_RS11265	B4U62_RS11265	gene	2201157	2201507	-	None	RefSeq	2.12097	0.451307	2.94951	0.290814	0.475754	0.242133	0.0949102	0.501699	42.8571	47.2205	43.9054	13.2956	25.9905	35.2547	6.83744	21.3788	11.9482	2.68671	7.55266	5.18274	3.59024	2.6019	3.02969	42.8571	52.5387	42.2001	21.6635	23.8141	20.9717	11.0453	6.75326	8.58931	3.71514	2.04956	2.15679	2.15656	3.71197	2.18705	0.050495	0.762456
gene-B4U62_RS20570	slrA	gene	3923359	3923517	+	negative regulator of the [wiki|fla-che operon], anti-repressor, antagonist [[protein|5A6FBAE6553343092862CB79E150F934978C32A9]] for the repression of the [[gene|F6C4634BF871D9A01E27014FFED7527C54BF560D]]‚Üí[[gene|52A47B49B1FB955EE7E3C316B57A2B4134F78480]] and [[gene|8C13E1EF5437DD8F9906643DEDCBB18DABE3B9E3]]-[[gene|09B082BF39703F0D9A5980E643175DBD59F5B228]]-[[gene|BF97457E986656E4A9FE7A858F5BDF1759850D5C]] operons	RefSeq	1.08625	0.209646	1.51057	0.375058	0.475737	0.0355075	-0.263245	0.349784	7145.57	8577.4	7417.26	2951.13	3045.65	2442.67	1579	1590.44	1558.28	271.789	311.607	306.153	72.7136	103.747	108.5	7791.14	5062.67	2639.05	2119.5	1691.19	1500.54	396.373	457.768	169.513	146.078	1.00699	1.06445	1.18731	1.38468	1.63646	0.075215	0.12589
new_3033042_3033166	S1132	ncRNA	3033059	3033183	+	new RNA feature, 5'UTR of ytsP	from_168	1.06359	0.0600031	1.47853	0.17387	0.475219	0.0719847	-0.478476	0.18043	29709.7	29180.2	22522	14891.1	14958.1	10946	6643.76	7040.07	6449.88	1109.71	908.68	999.628	230.18	205.634	265.098	23822.6	15132.2	10839.3	10208.2	6334.22	6191.72	1334.34	1364.81	357.048	356.533	1.01528	0.996018	1.17947	1.30121	1.65584	0.0823191	0.177314
gene-B4U62_RS07655	B4U62_RS07655	gene	1453354	1453557	-	None	RefSeq	1.17857	0.350697	1.63779	0.817534	0.474713	0.478663	-0.664624	0.176711	211.823	151.974	131.477	41.2623	62.7356	97.9297	17.683	27.645	28.3256	3.08818	4.88319	7.44646	0	1.49534	8.706	83.7438	124.553	27.9842	33.2008	14.4913	3.61581	5.71309	16.301	5.38515	1.60135	0.621217	0.928746	1.98575	1.90316	1.37243	0.584406	0.265365
gene-B4U62_RS03635	mneS	gene	687004	687876	+	secondary manganese (II) efflux pump, contributes to iron efflux	RefSeq	1.17044	0.259601	1.62566	0.35065	0.473974	0.0822364	-0.369135	0.16244	490.826	537.007	453.549	217.731	249.324	167.446	91.2509	97.9658	85.1244	17.973	21.5991	16.9885	5.55828	7.31038	8.91766	451.835	312.802	182.41	172.455	114.701	92.5929	26.1566	26.5638	9.71581	13.7933	1.04734	1.16038	1.3036	1.4261	1.82522	0.104858	0.199559
gene-B4U62_RS08115	ylaC	gene	1544116	1544637	+	[wiki|RNA polymerase] ECF-type [wiki|sigma factor] YlaC	RefSeq	1.8379	0.343145	2.55264	0.135685	0.473929	0.0867612	-0.474693	0.0213182	619.962	708.459	616.29	316.186	562.212	572.353	171.1	280.058	287.956	32.4881	47.5666	73.6957	21.0177	18.3531	41.0452	449.136	483.831	316.205	251.447	266.318	221.189	90.5249	124.307	28.3263	46.1718	1.62814	1.64214	2.24343	2.40332	2.70196	0.286809	0.149321
new_3510491_3510596_c	S1308	ncRNA	3510504	3510610	-	new RNA feature, 5'UTR of lutR	from_168	1.60724	0.34477	2.23157	0.292462	0.473475	0.131921	0.0973989	0.731269	415.094	686.034	633.293	210.723	283.198	801.915	208.832	276.479	177.533	26.6137	34.2898	51.3384	8.46754	10.023	30.0111	622.642	614.397	305.476	214.591	333.027	166.191	87.5289	245.283	23.2044	36.8009	1.5526	1.33613	1.93298	1.95847	2.50467	0.246705	0.273099
gene-B4U62_RS08735	ylqB	gene	1671197	1671682	-	None	RefSeq	35.7803	0.147127	49.6775	0.123911	0.473428	0.749681	0.668788	0.0589882	2235.05	3548.52	2599.78	1945.82	4015.66	3482.66	1746.72	3655.15	2154.53	1319.72	1711.42	2069.53	1549.72	1700.22	2624.01	4136.08	4748.79	3795	3348.17	4242.77	3141.86	3021.75	5279.93	2997.81	4479.99	13.0771	8.42065	85.8432	18.7293	80.6258	35.4508	30.9483
gene-B4U62_RS05045	yhzB	gene	967267	967890	-	unknown	RefSeq	1.32088	0.0842783	1.83386	0.138606	0.473381	0.0572412	-0.456471	0.0525317	728.732	723.34	708.821	427.253	438.041	418.127	233.357	227.2	202.214	44.2754	42.9611	44.16	10.0849	7.06508	11.6308	608.347	441.512	366.561	334.013	254.195	255.666	54.606	63.7386	13.1603	17.219	1.34475	1.22994	1.38796	1.62024	2.04748	0.0666815	0.213619
gene-B4U62_RS17580	frlD	gene	3347066	3347920	-	fructosamine kinase	RefSeq	2.13731	0.266308	2.96674	0.105475	0.473084	0.0732187	-0.00859282	0.967545	299.766	317.384	232.975	200.524	182.146	150.105	118.394	121.205	98.5485	33.4004	34.4358	36.1092	17.6569	15.6398	18.2112	306.792	256.593	253.44	234.293	180.844	169.321	62.0167	69.1932	25.6015	36.923	2.08709	1.96743	2.3574	2.60784	3.32565	0.163117	0.358905
gene-B4U62_RS03970	yesN	gene	760492	761598	+	None	RefSeq	1.07804	0.18306	1.49601	0.245246	0.472706	0.159898	0.435945	0.484078	169.078	543.932	410.973	89.1986	282.112	246.064	36.2428	90.7698	93.1093	7.65203	7.76777	12.0275	1.46076	3.15631	7.98968	622.966	390.715	268.63	203.381	178.65	100.877	32.5068	46.1615	10.6254	9.69932	1.05902	0.827347	1.34776	1.34449	1.64753	0.212881	0.151517
gene-B4U62_RS20930	pepT	gene	3995114	3996346	+	peptidase T (tripeptidase), zinc-dependent	RefSeq	4.46001	0.164204	6.18876	0.162493	0.472604	0.0683863	0.253879	0.23631	2123.38	2349.4	2060.03	1144.48	2125.75	1529.6	984.339	1631.75	1263.14	778.027	811.321	894.709	557.769	479.233	601.347	2945.62	2247.57	1835.65	1440.13	2010.51	1344.69	1304.41	1334.54	997.354	918.493	4.3111	4.05739	5.01153	5.5205	6.85701	0.403508	0.668257
gene-B4U62_RS20665	sacX	gene	3942273	3943652	+	sucrose permease of the [wiki|phosphotransferase systems|phosphotransferase system], EIIBC of the [[category|SW,1,2,2|PTS]], [[category|SW,3,4,3]], control of [[protein|EB330AB3DC6C8C3EC72C4CAFA2BC59CC485EE344]] activity	RefSeq	1.06853	0.223099	1.66949	0.199322	0.643774	0.0569249	-1.45504	0.0278473	957.941	802.189	626.968	413.042	402.39	274.402	131.89	127.965	129.262	24.776	22.2842	23.4582	10.5442	11.5567	7.94588	324.873	255.582	155.717	189.388	96.3513	120.294	20.745	25.7104	6.14372	10.1365	0.935891	1.14465	1.12507	1.42833	1.91065	0.0941332	0.24116
gene-B4U62_RS10995	B4U62_RS10995	gene	2168508	2168903	-	None	RefSeq	4.79245	0.355584	6.64948	0.278924	0.472479	0.397023	-0.385257	0.498794	30.3797	13.947	30.7133	7.06857	13.8177	15.6192	10.6024	18.9433	9.26367	7.1419	7.52876	9.1846	4.99906	5.37946	6.71133	22.7848	15.5178	20.1344	15.9963	18.6186	7.43301	11.7444	2.39356	8.99456	9.0527	3.05245	7.68439	3.6405	6.82822	6.47074	2.05895	0.178736
new_516099_516240	S162	ncRNA	516139	516280	+	new RNA feature, 5'UTR of ydcC	from_168	2.44095	0.260709	3.38675	0.160764	0.472455	0.0958013	-0.214933	0.362573	7148.94	6415.51	5586.91	4000.01	3941.89	2795.51	3118.67	2525.15	2198.46	1482.77	991.287	988.457	686.219	444.568	500.113	6283.69	4716.68	3932.23	3880.74	2802.65	3113.03	1428.45	1535.53	777.247	924.502	2.60459	2.26106	2.45722	2.88711	3.88639	0.140715	0.49964
gene-B4U62_RS09770	yneK	gene	1925025	1925453	-	unknown	RefSeq	3.11337	0.0659297	4.31708	0.0409007	0.471576	0.14214	-0.226898	0.325652	1815.42	2077.48	1859.45	1587.4	2010.62	1558.41	1034.4	1420.47	1178.6	534.622	574.391	597.589	183.706	226.957	245.277	1925.23	1351.57	1430.81	1196.78	1268.11	1114.73	715.365	745.541	276.489	322.796	2.95969	3.06719	3.31323	3.52159	5.11257	0.14798	0.795488
gene-B4U62_RS01820	ycgE	gene	334135	334599	+	similar to transcription regulator	RefSeq	2.05575	0.375328	2.84997	0.253846	0.471282	0.0463376	-0.559003	0.0780747	2047.41	2210.75	1657.66	938.718	1115.52	759.378	544.122	545.605	539.634	251.3	260.64	275.612	109.487	104.674	129.502	1491.38	1185.61	809.267	662.719	593.842	510.959	306.603	325	148.428	166.04	1.96853	1.89734	2.30137	2.60736	3.09258	0.176097	0.24261
gene-B4U62_RS09740	sirA	gene	1922049	1922495	+	[[category|SW,4,2]] protein, inhibits [[category|SW,3,1,1]] initiation in cells committed to [[category|SW,4,2]], facilitates capture of <i>oriC</i> in the forespore	RefSeq	3.12935	0.25983	4.33736	0.228687	0.470956	0.129184	-0.405858	0.362116	278.027	382.917	248.438	171.114	132.575	167.535	119.387	155.188	109.001	96.2839	85.2003	65.0747	39.4443	41.8579	45.5698	289.238	168.355	168.131	118.059	146.207	92.1626	65.0088	92.2138	64.9538	44.4608	3.27503	2.67893	3.43409	3.6669	5.00782	0.325048	0.670462
gene-B4U62_RS03110	ydfH	gene	587785	589008	+	two-component sensor kinase, control of [[gene|1B61298ECA583D2112AA56A88358E8A9A55D2C9D]] expression	RefSeq	0.680451	0.148472	0.942959	0.336986	0.470703	0.248611	-0.662293	0.0609181	456.255	409.013	333.962	117.954	120.495	110.982	30.3296	34.6699	33.7662	5.12592	4.05269	7.91042	1.90814	2.35795	3.90168	279.64	225.534	78.9643	92.3066	31.2695	36.6104	7.90241	12.369	1.56425	2.39221	0.553588	0.5665	0.921265	0.811439	1.07448	0.170363	0.13152
gene-B4U62_RS15845	ytkK	gene	3010678	3011445	-	similar to 3-oxoacyl- acyl-carrier protein reductase	RefSeq	2.092	0.318207	2.8986	0.268786	0.470472	0.0395786	0.0884773	0.697375	3346.81	4020.82	3292.07	1403.93	2337.62	2092.27	911.845	1543.02	1136.11	401.723	441.147	562.477	172.959	192.344	266.826	4353.32	3202.61	2278.98	1470.2	2025.72	1141.69	922.363	998.461	466.777	442.474	1.94214	1.95738	2.3765	2.71145	3.08576	0.201262	0.187153
gene-B4U62_RS05485	yheB	gene	1053557	1054690	+	unknown	RefSeq	1.59251	0.168801	2.20567	0.104528	0.469918	0.0575921	0.0420078	0.869267	2062.67	2402.98	1980.91	1199.31	1405.85	1294.18	761.443	869.006	758.036	196.978	179.359	173.978	49.4331	36.7052	54.907	2631.95	1792.73	1570.86	1212.77	1198.68	917.35	368.161	428.084	103.24	114.479	1.64231	1.44463	1.69058	1.96457	2.44677	0.106403	0.241098
new_752253_752357	S245	ncRNA	752293	752397	+	new RNA feature, intergenic region	from_168	4.8952	0.206217	3.25678	0.295649	-0.587921	0.135669	-1.45581	0.0241873	1211.54	1281.92	863.221	877.001	874.679	599.82	713.33	677.51	603.156	473.189	330.429	340.117	478.123	293.339	260	432.692	383.094	174.793	279.473	155.573	176.445	92.9293	118.182	57.8127	75.0172	5.8235	3.83637	5.02574	2.83789	3.67568	0.816478	0.418896
gene-B4U62_RS01240	skfH	gene	219651	220076	+	unknown	RefSeq	1.96256	0.193008	2.71757	0.102092	0.46958	0.162895	-0.534148	0.113749	976.471	1091.44	854.456	615.354	761.979	645.184	384.305	453.357	388.669	121.692	109.625	116.662	48.9962	39.6407	36.5939	811.765	533.628	646.941	526.296	452.22	407.591	133.713	192.428	38.583	55.8363	2.02385	1.84438	2.01947	2.17693	3.25822	0.0835877	0.540648
gene-B4U62_RS03600	B4U62_RS03600	gene	680949	681107	-	None	RefSeq	1.69592	0.478162	2.65882	0.328054	0.648722	0.0321973	-1.37596	0.0158396	392.405	341.701	281.538	129.59	132.42	73.7572	98.4505	86.8232	46.3183	37.6933	39.7351	36.3557	17.0423	13.4486	5.59278	120.253	140.63	71.9087	53.3209	52.7527	41.8107	29.361	23.9356	15.5675	12.3446	1.78506	1.79395	1.50875	2.95853	2.35912	0.132397	0.299704
gene-B4U62_RS22270	B4U62_RS22270	gene	30922	31761	-	None	RefSeq	2.12819	0.266006	2.94564	0.271191	0.468953	0.0480405	0.144242	0.641076	2759.24	3470.9	2522.75	1300.09	2223.75	1558.94	870.674	1380.87	1031.76	339.975	437.159	446.463	146.562	171.134	191.688	3849.82	2599.02	2008.25	1523.78	1583.65	1062.96	733.546	767.408	433.235	389.779	1.99035	2.02141	2.37281	2.68139	3.20989	0.173436	0.264248
gene-B4U62_RS20760	licC	gene	3960231	3961589	-	lichenan-specific permease of the [wiki|phosphotransferase systems|phosphotransferase system], EIIC of the [[category|SW,1,2,2|PTS]]	RefSeq	3.2041	0.230004	5.01816	0.193207	0.64724	0.0352036	1.15097	0.192635	467.599	2126.55	1733.7	302.236	1270.05	976.269	231.733	939.915	817.977	107.561	550.877	522.281	58.1629	317.526	321.319	4316.64	2090.38	2745.85	1437.1	2396.93	1264.25	1496.24	967.735	1162.82	721.004	2.92918	3.14773	3.53538	4.42863	5.60768	0.250667	0.589522
gene-B4U62_RS10715	yozD	gene	2137635	2137811	-	unknown	RefSeq	1.84429	0.281323	2.23206	0.412635	0.275307	0.462835	-1.46095	0.02279	204.545	294.234	225.173	148.065	118.877	218.116	47.5902	109.83	59.4018	30.2764	24.4067	24.0487	7.13967	4.31186	18.0748	79.5455	95.7736	41.9603	45.4742	36.2146	41.7051	2.19651	42.9753	3.10564	5.54104	1.85368	1.43035	2.24886	1.76675	2.69737	0.334222	0.465308
gene-B4U62_RS02000	nin	gene	371772	372170	-	inhibitor of the DNA degrading activity of [[protein|99581CC6AFFA2D1392748B4D9C99DEF8B7601F75]]	RefSeq	8.0089	0.0577957	11.0801	0.0611156	0.468295	0.307058	0.0186042	0.916324	4618.09	4368.49	3942.31	4239.57	3448.96	3041.73	4156.37	3275.98	3255.93	2830.5	2537.99	2395.82	2250.66	1819.42	1678.51	4927.14	3803.99	3755.31	3594.26	3584.78	3505.91	2777.01	2963.46	2302.42	2346.58	9.05682	7.28385	7.68604	7.85556	14.3046	0.75896	3.22454
new_3923478_3923862	S1475	ncRNA	3923518	3923902	+	new RNA feature, intergenic region	from_168	0.980655	0.336242	1.35663	0.466151	0.468211	0.0823863	-0.38839	0.231654	2518.23	2803.31	2371.59	763.461	753.317	630.168	398.851	415.699	368.91	71.016	67.1184	73.2197	23.3739	34.3871	34.5179	2455.73	1462.54	661.279	533.125	407.298	345.978	87.5859	103.409	41.9908	37.2481	0.855548	0.978618	1.1078	1.2064	1.50686	0.102991	0.150227
gene-B4U62_RS15680	phoP	gene	2977816	2978538	-	two-component response regulator ([wiki|OmpR family]), regulation of phosphate metabolism	RefSeq	2.43968	0.184701	3.37503	0.122254	0.468208	0.0713177	0.45448	0.300527	1313.02	2041.86	1763.19	770.853	1561.05	1153.59	507.955	1009.6	826.82	204.915	413.723	348.806	82.297	155.561	171.591	2908.59	1766.9	2066.17	1300.46	1535.38	1127.45	680.541	641.653	363.764	312.017	2.19725	2.49184	2.62995	2.97396	3.7761	0.180461	0.401069
gene-B4U62_RS05970	yisI	gene	1150888	1151058	-	[[protein|2C54FE2ADC82FF414D732018C90649D477A925AD]]-P phosphatase, control of the [wiki|phosphorelay]	RefSeq	1.39847	1.57229	1.93443	1.57647	0.468057	0.582418	-0.676695	0.121758	47.0588	38.8875	42.8179	0	5.35098	0	0	0	3.07492	1.84382	0	0	2.1119	0	2.0792	17.6471	36.056	3.34164	4.9557	0	0	0	2.78075	1.60763	0	1.85841	0.361233	1.97577	2.6824	1.18645	0.735002	0.747975
gene-B4U62_RS10865	yotD	gene	2154919	2155050	-	similar to acyl-CoA synthetase	RefSeq	5.38365	0.588498	7.44659	0.208097	0.467996	0.550747	0.0286221	0.91229	38.1679	33.6431	24.6957	14.2091	6.94401	10.4658	18.268	4.75991	11.971	4.78549	22.7012	6.92351	12.3329	17.3791	9.44368	30.5344	35.0926	8.67295	28.9398	18.7133	28.0156	8.85311	25.2603	6.25869	19.8519	3.98378	7.19188	4.97528	3.65711	11.2361	1.34116	3.78948
gene-B4U62_RS09580	yncB	gene	1895410	1896045	-	similar to micrococcal nuclease	RefSeq	0.530324	0.21576	0.733421	0.461705	0.467767	0.486608	0.0858001	0.775512	152.756	204.746	188.504	13.191	51.5716	65.852	5.65301	15.7115	11.5249	0.987244	1.56108	3.33273	0.848087	1.43412	1.66991	233.071	153.238	39.3629	41.7918	10.0374	13.871	1.21759	1.48891	1.29116	2.04771	0.372683	0.532199	0.686091	0.426752	1.04009	0.127955	0.306669
gene-B4U62_RS15725	accA	gene	2987748	2988725	-	acetyl-CoA carboxylase (alpha subunit)	RefSeq	2.3236	0.217745	3.63915	0.100373	0.64724	0.0416321	-0.648761	0.0637116	20168.9	19896.9	15200.5	11135	13060.3	10133.9	7221.57	8605.87	7187.21	2898.69	3135.53	3060.4	1179.78	1230.22	1460.89	13121.8	10378.4	9764.32	8518.26	7551.06	6404.74	3449.2	4087.14	1850.97	2080.54	2.11508	2.22416	2.63156	3.20193	4.07637	0.222268	0.437222
gene-B4U62_RS15365	uvrC	gene	2911133	2912905	-	excinuclease ABC (subunit C), required for transcription-dependent asymmetry in mutation rates of genes in the two orientations	RefSeq	0.892177	0.461285	1.23382	0.429974	0.467734	0.0941873	-0.451055	0.0784697	1071.11	1102.43	902.807	237.926	340.868	241.011	79.0049	88.3243	84.0743	18.3966	18.4608	17.9144	11.3461	12.591	14.1625	840.858	659.389	275.383	241.758	135.3	112.67	22.4708	29.6122	14.1892	11.9243	0.733761	0.847646	1.09512	1.19201	1.27564	0.150849	0.0418149
BSU_misc_RNA_65	sncO	ncRNA	532623	532682	-	annotated in RefSeq	from_168	1.13775	1.72866	1.57343	1.66811	0.467724	0.497053	-0.982522	0.054261	271.186	242.772	219.331	0	15.4181	0	0	0	0	0	0	0	3.04257	0	2.99545	169.492	77.9175	0	0	16.62	0	0	8.01234	4.63214	0	1.53679	0.264929	1.61153	1.62392	1.52293	0.617932	0.0504962
gene-B4U62_RS09495	B4U62_RS09495	gene	1880119	1880409	+	None	RefSeq	2.58	0.226875	3.56773	0.416776	0.467637	0.22766	-0.415046	0.295802	837.931	592.699	515.948	362.65	335.635	371.12	332.147	230.068	255.96	159.968	109.383	135.526	74.2807	42.9164	59.1137	524.138	449.145	182.177	245.478	147.087	210.079	74.6511	176.05	79.1617	117.699	2.46591	2.33821	2.93588	2.74992	4.38555	0.256986	0.817814
gene-B4U62_RS20615	cidR	gene	3932238	3933143	-	None	RefSeq	1.83751	0.286342	2.54064	0.196803	0.467438	0.0485766	0.0350829	0.883397	1953.59	2081.88	1757.87	889.559	1099.64	833.214	577.122	721.387	568.367	226.862	254.485	228.165	63.4738	69.7673	85.1437	2343.65	1613.65	1288.69	1048.67	990.331	746.175	422.041	382.361	150.69	177.444	1.74533	1.80548	1.96173	2.26983	2.81146	0.0912019	0.270815
gene-B4U62_RS02155	yclH	gene	424249	424929	-	similar to [wiki|ABC transporter] ([[metabolite|ATP]]-binding protein)	RefSeq	1.60247	0.295717	2.2147	0.18464	0.466819	0.306699	0.213399	0.554533	48.5294	59.9515	39.2498	12.318	30.7681	32.2592	14.0771	20.1736	14.6058	1.84382	2.91555	4.00138	1.05595	0.446404	3.1188	69.1176	45.0699	42.6059	29.1148	28.8406	14.0325	9.09614	11.123	2.41144	3.8244	1.37671	1.16684	2.26386	1.88661	2.54279	0.475457	0.32809
gene-B4U62_RS07875	moeB	gene	1496186	1497205	+	molybdopterin biosynthesis protein	RefSeq	2.1341	0.127047	2.94825	0.0801923	0.466232	0.057564	-0.0308189	0.901036	3105.99	3579	2799.39	2022.14	2437.98	2085.45	1424.94	1655.25	1387.12	505.088	459.163	503.185	149.74	146.862	173.263	3629.05	2560.23	2369.32	1893.7	2040.55	1557.34	812.248	869.374	309.772	324.117	2.11518	1.97463	2.31249	2.62644	3.27006	0.138576	0.32181
gene-B4U62_RS02210	yclP	gene	434297	435055	+	None	RefSeq	0.93203	0.0428521	1.28653	0.08373	0.465036	0.0836455	-0.361171	0.195051	22311.3	19962	16871.3	9492.35	10383.2	7673.53	4854.88	4511.27	4010.86	380.44	501.747	518.502	94.4924	98.5152	135.93	17579.2	13118.2	9838.7	9126.01	5384.78	5600.94	701.771	951.693	142.777	178.834	0.870106	0.949662	0.976321	1.1087	1.46436	0.0451191	0.177829
gene-B4U62_RS17575	frlR	gene	3346313	3347041	+	transcriptional regulator ([wiki|GntR family])	RefSeq	1.57422	0.358216	2.17288	0.365886	0.46497	0.0187631	0.0948888	0.666499	895.604	909.6	749.902	255.685	361.117	260.832	195.59	237.257	232.646	90.4182	90.3233	80.565	26.3843	15.4279	20.6349	1046.7	772.504	346.465	315.348	321.247	302.476	134.349	146.753	62.3176	55.3698	1.60956	1.46134	1.65176	2.03202	2.31374	0.0816531	0.140862
gene-B4U62_RS09820	B4U62_RS09820	gene	1931247	1931546	+	None	RefSeq	1.01385	0.354165	1.39927	0.131831	0.464835	0.105011	-0.159249	0.121876	1000	1050.22	960.261	438.89	693.658	864.336	242.112	258.595	227.276	10.4833	12.1563	12.1335	1.20075	3.0457	8.27507	946.488	850.752	549.079	336.706	293.518	274.947	50.4242	124.901	5.48421	13.0465	0.929813	1.0261	1.08563	1.18862	1.60993	0.0641994	0.210654
gene-B4U62_RS15380	abfB	gene	2913678	2915165	-	None	RefSeq	5.05679	0.193812	6.97871	0.147934	0.464738	0.229217	0.363956	0.473631	159.381	366.036	262.705	90.7537	286.909	225.89	72.8232	207.989	154.676	59.233	114.661	132.153	41.2865	90.2295	109.462	406.187	269.995	287.668	210.476	286.854	167.336	177.824	158	153.281	129.636	4.30185	4.19937	6.66916	5.98865	7.96877	1.14088	0.990057
new_3794010_3794074_c	S1430	ncRNA	3794050	3794114	-	new RNA feature, 5'UTR of tsaC	from_168	1.11676	0.272176	1.54107	0.286132	0.464615	0.16583	-0.362567	0.124095	1796.88	2031.47	1743.94	756.19	938.093	739.064	364.575	302.031	367.548	78.3625	25.8148	51.9623	28.0487	21.3437	30.3758	1656.25	1233.09	763.355	572.616	597.54	435.818	72.4849	103.409	25.6215	45.7136	1.23691	0.854606	1.25877	1.32694	1.75521	0.185587	0.214137
gene-B4U62_RS03140	mneP	gene	595150	596043	-	primary manganese (II) efflux pump, contributes to iron efflux	RefSeq	0.840534	0.207053	1.15411	0.180863	0.457396	0.213657	-1.46163	0.0166513	673.012	609.513	489.074	243.878	254.666	185.003	95.8046	71.9211	71.4152	10.5302	10.3606	13.2035	5.62859	4.75898	5.93724	259.798	169.025	106.873	93.3981	54.9036	46.0297	7.35942	6.88182	2.44834	3.27623	0.757087	0.757989	1.00653	0.928681	1.37953	0.117375	0.225424
gene-B4U62_RS07935	pfkB	gene	1508361	1509272	+	None	RefSeq	1.56862	0.309197	2.16312	0.271401	0.46362	0.104355	-1.40513	0.470588	16085.6	3400.98	2844.5	7306.62	1995.07	1834.54	3455.03	1073.93	934.727	576.665	224.88	268.145	241.385	95.2983	130.366	1869.37	3751.89	970.909	2082.13	654.975	1481.72	244.003	650.714	115.498	229.443	1.21027	1.60491	1.89067	2.10975	2.21648	0.278957	0.0533647
gene-B4U62_RS05235	glpF	gene	1002539	1003363	+	[[metabolite|glycerol]] facilitator	RefSeq	2.61793	0.162934	3.73404	0.152614	0.51231	0.139028	-1.46638	0.0423808	39490.3	65568.5	51432.3	21950.4	43493.9	35916	15650.3	30875.5	26783.9	7463.45	14167.1	14392.8	2956.06	5009.39	5953.54	17520.6	20234.3	10971.4	15695.1	9015.62	12596.6	4333.61	7959.5	2376.09	4824.04	2.37022	2.49259	2.99098	3.06232	4.40576	0.268475	0.671721
gene-B4U62_RS04820	B4U62_RS04820	gene	938365	938625	+	None	RefSeq	3.77277	0.252934	5.2023	0.224076	0.463527	0.186896	-0.35402	0.132106	215.385	275.453	233.303	114.547	185.432	176.65	89.7415	124.71	118.621	47.0175	61.0023	103.489	39.3545	39.1119	70.013	203.846	173.866	137.65	98.8282	150.858	81.8703	66.9091	80.0001	63.0684	62.5143	3.27166	3.03055	5.01608	4.89789	5.50671	0.884652	0.30441
gene-B4U62_RS01450	ilvE	gene	259060	260130	+	branched-chain amino acid aminotransferase	RefSeq	2.46419	0.256339	3.39714	0.249821	0.463204	0.19313	0.298461	0.224683	162.617	233.749	192.747	80.0224	201.487	188.995	69.333	124.127	103.082	23.7284	20.9992	42.0997	11.4082	13.7593	24.7755	258.879	224.128	149.187	109.442	137.923	77.5169	59.6137	110.892	28.8621	44.3559	2.24388	2.12519	3.02351	2.82941	3.96487	0.398454	0.567726
gene-B4U62_RS15765	ytpI	gene	2996997	2997299	+	unknown	RefSeq	1.07448	0.432008	1.5228	0.485939	0.50309	0.189427	-1.46677	0.00645185	1741.72	1630.83	1371.18	505.411	376.517	447.169	241.688	206.473	186.939	44.6303	62.3658	58.0627	20.2099	15.0772	35.6975	629.139	515.021	184.343	138.087	116.89	92.3588	34.5623	57.917	11.7644	20.4517	0.943203	0.878405	1.40184	1.31041	1.7352	0.232981	0.212392
gene-B4U62_RS09665	yndE	gene	1909118	1910209	+	part of the [[protein|AE28299B0F274B189DD90554A5A4F7B9A9479B60]]-[[protein|B14179D0EF5D3493E5CDB8E15378A5088B4FFD10]]-[[protein|2211659780DEC3F4131B127E68EEF626534DF4BE]] germinant receptor of unknown specificity	RefSeq	2.08519	0.18331	2.87378	0.122847	0.462768	0.193486	-0.799382	0.213862	33.9138	43.4261	20.0157	26.4451	21.6786	21.9916	19.1931	16.0031	16.2906	3.16036	4.54302	4.98797	1.80993	0.556471	1.29592	18.3318	18.9616	17.7036	21.6216	11.2349	12.7829	3.89775	5.19957	1.503	2.08572	2.07984	1.49468	2.68106	2.65151	3.09604	0.484354	0.222266
gene-B4U62_RS17075	nupP	gene	3242625	3243671	+	[wiki|ABC transporter] for [[metabolite|guanosine]] (membrane protein)	RefSeq	2.64736	0.164515	3.64797	0.157749	0.462541	0.276353	-0.420455	0.332291	54.4933	50.5612	39.434	33.8111	25.2202	33.4234	26.8824	34.5754	22.9884	11.6869	12.32	6.64771	4.11882	3.91777	4.73087	47.8011	24.1723	23.3531	27.3843	18.7491	18.245	12.5659	12.2023	4.44172	4.97246	2.48449	2.61844	2.83915	2.6526	4.64335	0.146225	0.995372
gene-B4U62_RS05880	ntdA	gene	1128324	1129649	-	pyridoxal phosphate-dependent 3-oxo-glucose-6-phosphate:glutamate aminotransferase	RefSeq	2.08267	0.643997	2.86975	0.373269	0.462492	0.0715191	-0.653422	0.0638485	58.1132	49.8934	42.1178	13.3458	21.2827	12.9341	6.32141	8.47085	9.46842	4.49475	6.48389	6.16061	3.65798	2.63463	4.80177	34.717	28.9128	11.5759	11.4449	13.6911	12.1873	6.12702	7.84907	6.18784	2.69873	1.86174	1.92687	2.4594	3.0731	2.6664	0.267711	0.203352
gene-B4U62_RS08385	ylxX	gene	1595241	1595948	+	unknown	RefSeq	1.4288	0.0855401	1.96849	0.198	0.462292	0.0266243	-0.337486	0.110343	14719.9	14733.4	12540.1	9347.76	9085.08	7302.07	5596.04	5176.25	4690.57	1096.41	1088.5	1088.72	178.496	166.161	213.228	12281.5	9874.84	6279.4	6580.08	4330.08	4600.28	1351.68	1613.43	445.701	480.485	1.405	1.36278	1.5186	1.81028	2.12671	0.0658005	0.158214
gene-B4U62_RS21560	B4U62_RS21560	gene	4123969	4124127	+	None	RefSeq	0.747544	0.26953	1.02977	0.301455	0.46209	0.243107	0.245838	0.407029	2044.3	2573.22	2385.4	500.69	662.099	620.428	212.047	217.058	211.741	23.8063	39.7351	59.3172	6.8169	25.9367	30.201	3310.13	2225.83	909.645	890.459	397.197	469.208	107.657	131.646	25.9458	28.8041	0.615561	0.666196	0.960876	0.846791	1.21275	0.152258	0.182979
gene-B4U62_RS10180	B4U62_RS10180	gene	2041362	2041859	-	None	RefSeq	1.498	0.556339	2.99074	0.352203	0.997465	0.0557217	-1.46687	0.0198719	20.1207	28.82	22.7826	11.2358	20.1334	15.1722	1.20378	3.76388	6.31069	1.89205	0.664847	0.608303	1.08357	0.610775	0.355597	8.04829	9.24977	6.85809	3.39022	0.986498	4.43064	2.33352	4.75581	0.549892	1.30815	1.85345	1.35156	1.28898	2.40994	3.57153	0.25264	0.580794
gene-B4U62_RS13680	pgpH	gene	2612304	2614439	-	c-di-AMP specific phosphodiesterase	RefSeq	1.73294	0.330632	2.3865	0.209366	0.461676	0.0861909	-0.490774	0.113702	5071.66	5280.96	4290.91	2129.05	2897.3	2233.44	1257.08	1648.97	1427.42	413.137	496.804	536.258	148.234	150.142	194.281	4148.48	2798.83	2244.38	1863.89	1568.7	1345.97	579.969	646.098	230.286	265.693	1.59949	1.66767	1.93166	2.08599	2.68702	0.14325	0.300515
gene-B4U62_RS16850	yubA	gene	3195574	3196740	-	membrane protein, similar to coordinator of zonal elongation, may control [wiki|cell wall synthesis ]by the [wiki|penicillin-binding proteins]	RefSeq	0.419263	0.0613791	0.577372	0.0970212	0.461645	0.120954	0.095655	0.7752	3989.71	4283.46	3599.29	609.023	915.127	639.651	124.684	155.62	156.91	27.1513	36.8403	23.8542	19.7063	20.4366	26.0702	5342.2	3115.35	1079.64	960.603	331.765	333.641	42.7698	42.1644	37.5021	23.4187	0.392289	0.433447	0.432053	0.481415	0.673329	0.0190818	0.0959571
gene-B4U62_RS18710	psdA	gene	3565510	3566289	-	[wiki|ABC transporter] ([[metabolite|ATP]]-binding protein) for the export of lipid II-binding lantibiotics, such as nisin and gallidermin	RefSeq	1.06168	0.121325	1.66226	0.125461	0.646803	0.0462463	-0.0974146	0.717021	3681.64	3794.82	3130.27	1682.18	2033.03	1498.61	756.486	874.889	807.254	123.529	114.526	113.712	31.3397	36.8241	45.8277	3996.15	2613.3	2416.7	2113.74	1584.79	1348.35	269.469	301.599	65.956	77.1999	0.967527	0.98704	1.23046	1.46554	1.85898	0.119614	0.19672
new_783392_785083_c	S247	ncRNA	783432	785123	-	new RNA feature, 3'UTR of hmoA	from_168	0.635649	0.663467	0.875158	0.832847	0.461312	0.182981	-0.998793	0.0750961	365.464	297.118	242.491	36.8756	35.5044	20.2693	12.0292	13.2748	12.3651	5.56091	4.4943	4.29085	1.91083	1.61561	2.82186	194.559	107.384	14.4455	11.2097	10.7278	6.94509	4.34366	2.79555	2.10104	1.5379	0.550096	0.562816	0.794036	0.749288	1.00103	0.112117	0.125869
gene-B4U62_RS16300	ytvB	gene	3105486	3105821	-	unknown	RefSeq	0.610183	0.540682	0.840024	0.938471	0.461188	0.637586	0.0381593	0.883497	217.91	246.674	181.071	19.4474	29.8696	36.8333	7.1436	5.58402	4.68121	2.80701	1.97271	8.1222	2.14342	0.906134	2.11023	256.716	185.258	15.2618	15.089	8.78131	8.76429	1.15399	4.23339	0.81581	4.85186	0.488699	0.354083	0.987768	0.353064	1.32698	0.27259	0.48696
gene-B4U62_RS04285	yflR	gene	830984	832612	+	None	RefSeq	1.11748	0.141329	1.53804	0.319604	0.460847	0.0487709	0.438554	0.231412	198.403	385.093	342.789	84.6087	178.804	162.535	52.9188	79.6672	72.2454	10.0119	9.13348	15.4134	2.09504	4.00887	5.64499	409.091	427.805	175.169	138.169	125.584	101.896	28.4953	50.2346	8.72937	10.3832	1.12985	0.945178	1.2774	1.48241	1.59366	0.135911	0.0556259
gene-B4U62_RS11320	yopP	gene	2206714	2207790	-	required for phage SP beta genome integration, predicted integrase/tyrosine recombinase fold	RefSeq	1.08149	0.571372	1.6931	0.607818	0.646645	0.0218399	-0.174142	0.510103	491.636	540.666	455.504	90.8206	137.803	103.208	43.3695	59.1096	38.3793	16.6047	22.4176	17.4203	7.34063	5.9244	8.70519	531.599	347.491	148.355	157.376	91.1319	74.356	26.946	30.3143	18.7955	16.9184	1.07486	0.954122	1.21548	1.55983	1.82636	0.106804	0.133265
new_1731447_1731511	S591	ncRNA	1731478	1731542	+	new RNA feature, intergenic region	from_168	3.72151	0.0707441	5.82605	0.0916107	0.646628	0.0469215	-0.85813	0.031261	4640.62	4235.09	3576.34	4595.31	3212.26	3523.94	4019.67	2581.88	2703.52	1846.42	1161.66	1554.15	729.267	474.305	684.836	1921.88	2657.72	2148.05	1961.37	1708.35	1800.62	1032.91	1240.91	644.808	792.369	3.90205	3.00647	4.25602	6.4028	5.24929	0.525859	0.576754
gene-B4U62_RS22855	B4U62_RS22855	gene	2663429	2663575	+	None	RefSeq	1.46559	1.01301	2.05635	1.04241	0.488607	0.368249	-1.47148	0.0302738	47.9452	52.8266	72.0149	0	6.23059	9.39052	8.19557	25.6253	0	0	4.52643	4.14146	0	2.07914	3.63147	20.5479	20.9915	19.4547	5.77034	6.71629	0	0	6.47573	0	0	0.787707	1.77275	1.8363	1.59048	2.52222	0.480034	0.465869
gene-B4U62_RS06065	sat	gene	1170511	1171680	-	None	RefSeq	2.50465	0.335968	3.4445	0.111361	0.459687	0.0865812	-0.547961	0.0622441	17.9641	16.0229	13.8372	11.1461	12.4505	5.27765	7.67677	9.06786	3.13015	2.68135	3.95723	2.06896	1.68916	0.519341	2.26773	11.976	9.83134	9.2331	7.20676	5.87173	5.02316	4.62977	4.44825	1.16893	1.66847	2.4752	2.21044	2.82831	3.05036	3.83864	0.253104	0.39414
gene-B4U62_RS06620	B4U62_RS06620	gene	1266647	1267150	+	None	RefSeq	2.03413	0.14718	2.79715	0.145355	0.459548	0.154769	0.298718	0.250273	3041.75	3491.63	2307.36	1754.07	2287.73	1935.23	1285.76	1564.45	1188.89	392.591	455.9	376.255	110.634	112.249	151.786	3852.88	3396.82	2514	2410.17	1825.67	1721.93	614.848	1167.25	271.666	453.036	1.89318	1.87287	2.33633	2.32387	3.27044	0.213849	0.473286
gene-B4U62_RS00915	ybaK	gene	156145	156588	+	None	RefSeq	1.8227	0.277148	2.50571	0.415641	0.459141	0.082692	0.0793273	0.711329	142.212	134.307	133.276	58.825	92.404	52.6124	39.1648	54.8948	49.5596	14.1512	15.6637	17.7438	4.86262	6.16703	3.98943	169.3	119.339	47.4467	62.7573	43.1632	41.4226	24.4343	28.8119	12.9554	14.676	1.71331	1.97906	1.77574	2.17693	2.83449	0.113462	0.328782
new_2740743_2740894	S1009	ncRNA	2740761	2740912	+	new RNA feature, independent transcript	from_168	9.43189	0.10898	12.9658	0.142881	0.459096	0.454759	-0.792087	0.0670877	2450.33	2962.49	2297.8	1781.26	2373.57	1466.35	1790.87	2201	1755.15	1405.33	2183.9	1557.68	1084.2	1525.82	1338.95	1867.55	1101.08	1124.87	1118.64	1120.2	1045.11	942.143	823.361	953.822	783.623	7.52414	10.0086	10.763	7.69492	18.2367	1.3837	5.27091
gene-B4U62_RS18045	pgoN	gene	3426763	3427593	-	None	RefSeq	13.6668	0.0464462	18.7873	0.0629846	0.459084	0.516785	-0.0971588	0.749998	19228.9	21222.5	19071.7	17345.7	19737.6	14755.8	16756.1	17656.2	15254.4	16620.4	17043	14102.6	12624.7	12012.7	10934.6	23366.3	13731.4	17696	14073.8	17711.3	13756	15300.9	11985.1	12669.8	10578.2	16.9759	12.4826	11.5418	9.8726	27.702	2.37123	8.91467
gene-B4U62_RS20215	ywhC	gene	3852758	3853417	-	similar to site-2 protease	RefSeq	1.6065	0.423316	2.20832	0.32415	0.459027	0.0690156	-0.112758	0.65735	5465.86	5965.5	4679.65	2108.54	2782.83	2274.97	1225.6	1473.24	1306.44	399.542	406.643	433.992	140.286	157.996	182.632	5860.39	4072.78	2846.43	2283.87	1946.28	1609.47	594.838	730.254	310.206	358.618	1.51336	1.53783	1.7683	1.95416	2.46248	0.114846	0.25416
gene-B4U62_RS14050	B4U62_RS14050	gene	2677666	2678115	-	None	RefSeq	1.47042	0.987357	2.01993	1.24516	0.458076	0.676501	-1.80798	0.103242	20.0445	12.2696	9.0065	4.14564	2.02598	1.52674	1.33246	0	1.16422	0.698107	0.735922	0.673333	0	0.338035	0.787224	4.45434	3.41287	3.79562	0.938162	0	0	0	0	0.608678	0	0.805954	1.54863	2.05669	3.49224	0.547625	0.513595	1.47231
gene-B4U62_RS13330	spoIIT	gene	2555908	2556087	-	co-activator (with [[protein|9F338225E1286D530EAAAB504DEC8D5AFA06AC8D]]) for triggering [[protein|221829E084DA78ACE1C2DFCEB6E59EDA534FF55D]]-dependent processing of [[protein|3CB24D493B3282278B7DC61CE3C793DFA815F9E2]]	RefSeq	3.65482	0.12917	5.01971	0.204407	0.457803	0.376218	0.0956893	0.693046	145.251	116.952	103.922	103.988	86.3928	107.23	106.954	62.7032	55.4859	33.2712	62.7631	43.9133	15.0429	19.5021	19.7466	145.251	115.57	126.945	77.6578	84.9105	77.9116	38.8746	39.6141	22.9019	56.2978	2.88461	4.02639	4.05346	3.38366	6.65576	0.544733	1.63605
gene-B4U62_RS01445	ybgB	gene	258576	258851	+	putative immunity protein	RefSeq	1.21289	0.392186	1.66546	0.366913	0.457479	0.0401184	0.0501738	0.795835	643.636	769.265	691.142	226.751	297.709	299.131	128.357	120.175	119.754	13.6778	28.8374	25.2855	12.4026	9.93453	12.2106	825.455	626.882	361.504	292.567	260.299	184.17	49.2018	72.1985	20.8699	23.6418	1.28833	1.09215	1.25818	1.52646	1.80447	0.0862559	0.139003
new_2432916_2433315_c	S884	ncRNA	2432940	2433339	-	new RNA feature, intergenic region	from_168	0.386324	0.20274	0.604589	0.203053	0.646144	0.0347057	-0.399909	0.201025	4583.96	3852.2	3216.89	459.516	474.212	371.102	112.458	120.334	108.739	32.2091	28.1569	35.6124	19.3459	19.4001	30.1197	3303.26	2584.69	630.724	733.73	181.862	242.83	40.6933	39.0978	29.453	19.5533	0.346967	0.376956	0.435048	0.538867	0.670311	0.0365638	0.0657219
gene-B4U62_RS21145	B4U62_RS21145	gene	4041048	4041212	-	None	RefSeq	1.2314	1.13645	1.69028	1.96354	0.456958	0.253879	-0.907901	0.0705464	91.4634	134.367	143.017	5.67497	16.6402	12.5398	3.64803	11.4064	9.56224	0	4.02962	1.84345	3.28375	1.85095	2.15527	60.9756	70.0783	0	0	0	4.47567	0	2.88249	1.66644	1.98216	1.65764	1.00243	1.03414	1.92414	1.45642	0.301671	0.233862
gene-B4U62_RS01620	lipA	gene	292249	292887	+	None	RefSeq	12.6435	0.190514	17.3479	0.20027	0.456362	0.677854	-0.0796439	0.842702	1186.52	1811.6	1135.85	827.123	2142.99	2342.33	756.754	1838.39	1109.38	494.74	589.904	831.161	386.597	425.833	883.659	1040.75	1567.2	863.693	837.848	1069.72	781.179	683.494	1659.73	681.527	1175.97	5.28563	4.59159	28.0533	13.9734	20.7224	10.9001	3.37453
new_456926_457022	S134	ncRNA	456967	457063	+	new RNA feature, 5'UTR of ycsF	from_168	1.64286	0.344563	2.25375	0.300577	0.456122	0.0777775	-0.710947	0.131997	1906.25	1377.26	1322.7	950.085	426.406	642.664	467.403	292.288	408.387	176.316	113.585	154.312	72.9267	22.1342	51.5468	718.75	1157.26	343.214	579.198	204.287	389.942	116.781	241.288	39.8557	94.8133	1.74587	1.35139	1.8313	2.07774	2.42976	0.209024	0.176008
gene-B4U62_RS14925	secDF	gene	2826918	2829131	-	preprotein translocase subunit (ATPase)	RefSeq	2.01472	0.0975426	2.76368	0.0892545	0.456015	0.0826903	-0.540386	0.0900686	24247.2	22360.4	18721.5	15240.2	14136.2	11241	11458.9	9642.61	8897.37	4214.51	3262.48	3230.37	1058.41	655.805	805.874	17374.6	12571.7	10910	10759.5	8473.39	8541.11	3491.68	3889.91	1192.6	1398.13	2.09542	1.86575	2.08297	2.3942	3.13317	0.105455	0.369484
gene-B4U62_RS08390	sbp	gene	1595966	1596331	+	small basic protein	RefSeq	1.23584	0.119248	1.69509	0.375601	0.455871	0.0365179	-0.289143	0.183902	19783.6	20004.7	16144.6	9296.75	9178.9	7989.46	5487.75	5301.02	4633.01	1163.63	1185.02	1186.94	189.348	174.232	247.424	16767.1	13749.4	7055.07	7136.76	4264.85	4221.06	1203.18	1506.25	493.431	518.338	1.16618	1.15635	1.38498	1.58358	1.80659	0.105535	0.111506
gene-B4U62_RS17385	yuzB	gene	3308383	3308619	-	unknown	RefSeq	1.29578	0.430978	1.77729	0.513104	0.455859	0.0080328	-0.00696382	0.949218	1923.73	1722.75	1651.84	611.262	609.014	566.416	316.884	311.774	303.452	78.3625	75.6067	65.3332	34.2289	33.4425	35.1966	1843.22	1671.98	823.232	676.475	494.445	388.776	113.027	140.216	70.6401	89.5332	1.24565	1.30594	1.33575	1.68583	1.86875	0.0374773	0.0914594
new_3794076_3794165_c	S1431	ncRNA	3794116	3794205	-	new RNA feature, intergenic region	from_168	1.92447	0.387164	2.63857	0.738867	0.455295	7.66905e-05	-1.21166	0.143276	235.955	160.939	118.137	94.1152	61.3258	84.7257	60.4999	28.0247	52.8609	24.6534	14.8507	16.9846	12.1019	10.2322	3.9715	44.9438	103.306	6.3829	42.5968	5.50887	16.4946	8.68732	15.9347	6.14149	14.6101	1.89659	1.94801	1.92881	2.6211	2.65604	0.0212174	0.0174688
gene-B4U62_RS11145	pghZ	gene	2189993	2190817	-	phage-derived gamma polyglutamic acid hydrolase	RefSeq	4.29331	0.150536	5.88409	0.0389171	0.454729	0.0140395	-0.303136	0.031838	60.6796	60.1718	53.9843	50.8268	62.9259	51.5795	53.0026	49.1877	39.332	34.236	37.2936	17.9781	8.71416	9.0256	12.8688	46.1165	48.3517	39.9861	38.8518	33.9157	35.6315	25.8037	25.2428	15.9202	14.2023	4.1389	4.3725	4.36854	6.27462	5.49356	0.1092	0.390535
gene-B4U62_RS13710	nfeDA	gene	2618487	2619800	-	None	RefSeq	3.49444	0.245002	4.78708	0.153369	0.454088	0.0835891	0.109704	0.548827	24547.6	27703.1	22551.1	14447.4	15545.4	13044	11833.4	12957.8	11109.2	7277.86	7022.31	7057.58	4731.7	4202.95	4590.45	29844.6	23963.1	19960.2	17305.3	17965.2	14639.4	10439.6	11187.4	6946.89	7682.2	3.59637	3.15998	3.72696	4.17665	5.39752	0.242431	0.610437
gene-B4U62_RS04710	sxzZ	gene	920512	921513	+	None	RefSeq	1.74868	0.254756	2.39548	0.150675	0.45405	0.0699803	-0.257204	0.282397	3749.25	3820.57	3037.99	1863.25	2286.43	1790.13	1215.68	1235.88	1186.47	366.37	328.118	380.551	119.256	87.4881	131.004	3363.64	2553.45	2002.18	1805.71	1515.44	1234.1	514.804	614.405	182.107	222.778	1.71568	1.58456	1.9458	2.14013	2.65084	0.149309	0.255353
gene-B4U62_RS10265	yobD	gene	2056310	2056648	+	similar to transcription regulator (Xre family)	RefSeq	1.08145	0.172206	1.48107	0.235318	0.453683	0.101943	-0.114808	0.687129	1115.38	1111.59	875.783	454.333	492.511	320.445	288.518	226.913	207.238	58.4241	47.9024	53.6674	9.5598	6.28664	6.2745	1150.89	759.388	391.604	421.235	264.002	251.909	78.9184	82.5176	15.3628	21.1587	1.10281	1.01932	1.12221	1.25777	1.70437	0.0446365	0.223299
gene-B4U62_RS21365	iolR	gene	4084837	4085592	+	transcriptional repressor of the iol operon, [wiki|DeoR family]	RefSeq	2.08319	0.365717	2.85292	0.19785	0.453645	0.0408105	0.500725	0.0776217	2822.52	3826.42	2960.9	1215.45	2213.32	1584.39	771.816	1310.69	994.236	320.923	430.214	405.238	155.735	204.849	238.763	4932.45	4132.35	2683.89	2632.86	2249.49	2039.67	982.082	1224.08	482.884	527.869	1.96547	2.00161	2.28249	2.60948	3.09636	0.141699	0.243439
gene-B4U62_RS14585	yrzP	gene	2756005	2756199	+	unknown, putative pseudogene	RefSeq	1.39184	0.290647	2.03534	0.217727	0.548279	0.247405	-1.47322	0.00484247	123.711	147.665	129.239	62.3662	84.402	42.4026	21.5873	41.7842	35.0287	9.69433	10.2195	4.67515	7.40255	1.56472	0.910988	56.701	39.4943	20.4977	36.9123	22.7454	30.2684	5.97813	9.74697	1.40874	1.67564	1.90816	1.26656	1.00079	1.65378	2.4169	0.380878	0.381559
gene-B4U62_RS14940	yrbG	gene	2831142	2831798	-	unknown	RefSeq	0.282399	0.157821	0.386673	0.0672228	0.453379	0.286354	-2.44004	0.0871241	125	68.8632	56.7135	12.7687	1.38669	6.26989	0	0	0	0	0.503703	0.460863	0.820938	0	0	16.7683	14.0157	4.32987	1.28425	0.747393	0	0	0	0	0	0.316037	0.204353	0.326808	0.470908	0.302438	0.055362	0.0842352
gene-B4U62_RS21230	yxeM	gene	4059526	4060320	-	putative S-(2-succino)cysteine [wiki|ABC transporter] (binding protein)	RefSeq	1.72631	0.249834	2.70113	0.186719	0.645873	0.0143361	1.01687	0.0953505	426.952	378.835	299.474	281.318	253.194	220.157	125.834	138.217	103.362	32.3714	29.9633	36.5533	11.9825	7.45507	14.6905	545.34	945.674	323.39	622.833	261.817	458.525	102.246	239.936	54.3839	94.9839	1.62868	1.54833	2.00192	2.62123	2.78102	0.197628	0.0798952
gene-B4U62_RS02240	yczG	gene	439750	440064	+	similar to transcriptional regulator ([wiki|ArsR family])	RefSeq	1.49595	0.31195	2.04761	0.179445	0.452876	0.0274045	0.129645	0.517848	3073.25	3403.69	2483.02	1339.73	1738.21	1349.18	750.703	847.947	784.103	155.727	175.738	189.676	59.4561	71.0551	85.5517	3487.26	3047.68	2219.85	1723.84	1609.84	1210.88	453.069	501.333	161.889	143.902	1.36813	1.41503	1.7047	2.02661	2.06861	0.148841	0.0209997
gene-B4U62_RS17450	yutC	gene	3319691	3320323	+	spore lipoprotein	RefSeq	2.40896	0.256206	3.2971	0.204659	0.45279	0.0313249	-0.747558	0.116884	18.9873	29.6373	21.7552	25.0345	14.3934	10.8466	6.62648	7.89302	9.09825	5.95158	5.75114	4.78365	1.42019	2.6417	0.838917	15.8228	12.1232	15.2806	6.66511	6.2062	8.12985	5.50518	6.73189	2.16215	1.02872	2.71311	2.42209	2.09167	3.29135	3.30286	0.25387	0.00575624
gene-B4U62_RS11295	B4U62_RS11295	gene	2203143	2203340	-	None	RefSeq	0.49759	0.127821	0.680917	0.289119	0.452523	0.0684124	0.273248	0.388423	705.584	687.933	665.091	99.2112	138.528	194.865	33.4063	60.1392	47.7626	1.59112	1.6773	4.60396	0.911227	1.54089	4.48558	639.594	1018.99	173.019	158.23	82.1297	70.7928	11.7742	16.7974	4.16187	4.95037	0.422643	0.529445	0.540681	0.740305	0.62153	0.0531935	0.059387
gene-B4U62_RS11255	B4U62_RS11255	gene	2200408	2200815	-	None	RefSeq	2.43935	0.386402	3.33785	0.375773	0.452418	0.281992	0.0422288	0.739174	41.769	48.7288	39.7437	18.2938	31.2907	28.633	5.87987	10.7244	21.8342	3.85074	8.93052	8.17098	2.64637	3.35626	6.07923	44.226	45.1807	32.1027	21.7345	18.0696	10.8208	8.54858	11.6149	12.7583	4.79225	1.94068	2.23542	3.14196	4.01389	2.6618	0.511184	0.676044
gene-B4U62_RS02070	B4U62_RS02070	gene	407502	408176	-	None	RefSeq	1.04786	0.249316	1.6389	0.299256	0.645279	0.0260188	-0.685288	0.0535212	2232.94	2095.73	1822.76	726.329	867.827	653.979	358.611	395.963	348.232	87.4311	93.6379	85.2255	23.1714	20.7174	25.1725	1538.58	1011.73	587.464	561.23	388.449	280.971	117.008	114.324	34.4661	37.1376	0.959324	1.00965	1.17461	1.48246	1.79534	0.0919502	0.156437
gene-B4U62_RS12425	cmk	gene	2396078	2396752	-	cytidylate kinase (CMP, dCMP)	RefSeq	0.829597	0.103279	1.13506	0.0674223	0.452291	0.022027	-0.413894	0.109578	9305.64	10942.9	8859.42	3688.26	5283.89	4454.79	1654.58	1874.35	1707.81	146.959	100.011	116.176	26.9001	27.9235	64.5045	8216.62	6348.91	3899.01	3101.14	2384.52	1928.68	282.77	417.319	36.0881	43.4076	0.80969	0.824559	0.854542	1.04433	1.22579	0.018654	0.0907308
gene-B4U62_RS20560	ywcD	gene	3921931	3922314	-	None	RefSeq	0.604912	0.157648	0.827562	0.310731	0.452141	0.0523862	0.218022	0.411996	1574.41	1961.97	1488.75	303.752	460.771	442.09	128.091	180.715	150.133	14.7313	25.8822	17.366	2.8122	8.322	15.2275	2240.21	1656.41	606.642	519.12	275.228	252.974	52.4869	46.9025	12.8442	16.9752	0.514322	0.623167	0.677248	0.779937	0.875188	0.067755	0.0476255
gene-B4U62_RS06425	yjbM	gene	1237039	1237674	+	None	RefSeq	2.22933	0.0761875	3.4863	0.0692185	0.645085	0.0315403	0.201744	0.496378	7785.83	8977.6	7156.78	5258.79	7128.34	5560.71	4245.41	5650.24	4507.05	1656.59	1905.56	1742.07	299.092	274.873	342.331	11033.1	7307.15	7490.58	5882.69	6536.68	4534.67	3169.4	3108.09	1307.52	1266.51	2.16512	2.14745	2.37542	3.06363	3.90896	0.103556	0.422668
gene-B4U62_RS01385	cesB	gene	246702	247592	+	None	RefSeq	0.435443	0.120408	0.59561	0.221783	0.451885	0.104901	-0.390369	0.174673	5468.54	6433.84	4823.62	889.912	999.61	848.028	262.838	285.852	249.621	27.8231	31.9291	34.6486	15.7325	21.1465	27.6019	4841.57	3665.65	863.607	823.065	361.382	348.861	49.5177	65.8632	21.8023	26.6634	0.434598	0.423311	0.448418	0.503068	0.688152	0.0102672	0.0925421
new_2157111_2157231_c	S763	ncRNA	2157143	2157263	-	new RNA feature, 5'UTR of yosX	from_168	-2.20165	0.55866	-3.01137	1.26022	0.45183	0.963967	-0.216527	0.750392	8.33333	18.3635	13.4797	15.5116	0	5.71257	9.97127	25.9812	13.0684	5.22416	5.50715	7.55816	13.4634	3.79444	8.83659	16.6667	6.38491	4.73399	7.02058	0	0	19.3293	19.697	6.83241	5.41791	-22.3943	4.3608	11.4286	10.1172	-16.1399	14.567	13.1285
new_1499752_1499838	S521	ncRNA	1499783	1499869	+	new RNA feature, 5'UTR of yknU	from_168	0.935951	1.19621	1.28014	1.74138	0.451793	0.385568	0.0404589	0.966446	104.651	51.2471	150.471	0	0	31.8841	0	14.5011	6.07832	0	3.8422	0	0	0	0	174.419	35.6367	0	19.5923	0	0	4.49518	0	3.17786	0	1.08729	1.27938	0.441187	1.40214	1.15813	0.358533	0.122004
new_2600049_2600188_c	S949	ncRNA	2600071	2600210	-	new RNA feature, intergenic region	from_168	1.51962	0.276497	2.07824	0.421869	0.451654	0.125449	-1.05201	0.129456	669.065	1339.61	1012.43	348.174	458.105	379.742	348.636	192.896	244.445	72.1611	85.5788	91.3504	24.5376	18.5627	20.3432	453.237	518.142	290.17	269.712	134.036	147.858	36.1555	57.8157	37.357	28.064	1.8787	1.20521	1.47494	2.1848	1.97168	0.276758	0.106563
gene-B4U62_RS06930	xkdB	gene	1322047	1322883	+	PBSX prophage	RefSeq	1.41292	0.484093	1.93197	0.32559	0.451391	0.0630009	-0.0223786	0.931958	215.311	152.883	146.084	70.1361	90.3137	50.8391	33.6352	27.5973	24.386	7.4988	7.1145	9.76413	4.72399	2.54173	5.49644	169.856	167.718	95.8123	63.4876	43.9853	53.5581	20.3466	26.0113	5.88437	9.72112	1.32352	1.2881	1.62715	1.77927	2.08467	0.152172	0.152703
new_1916003_1916622	S657	ncRNA	1916035	1916654	+	new RNA feature, intergenic region	from_168	2.71694	0.29809	12.4623	0.425323	2.19752	0.287342	-1.47728	0.0427001	21.0016	19.5799	16.9858	18.0426	8.81744	9.967	11.5982	14.1029	25.3345	3.03829	6.93954	4.3957	2.61003	0.735594	1.14205	11.3086	2.47557	4.58868	8.84661	4.7524	3.5574	1.8736	3.05479	0.883025	1.05032	2.80594	2.47951	2.86537	2.33283	22.5918	0.169633	10.1295
gene-B4U62_RS04840	gsaB	gene	942487	943776	-	glutamate-1-semialdehyde aminotransferase, required for [[protein|3054CD45713BBD69C2A528DE24AF6AF37175FD9D]] modification	RefSeq	3.49113	0.028034	4.77145	0.0444736	0.450732	0.135355	-0.144686	0.506883	4911.56	5602.23	4706.5	3948.05	4325.32	3833.85	3151.97	3836.11	3084.91	1913.53	2013.08	1856.18	733.505	597.808	715.839	5314.97	3863.64	3741.65	3326.09	3687.25	2963.37	2159.36	2266.45	972.121	1063.74	3.6203	3.18519	3.66791	3.96815	5.57475	0.217208	0.803301
gene-B4U62_RS08680	sdaAB	gene	1658273	1658935	+	L-serine deaminase	RefSeq	3.08576	0.18082	4.21733	0.209942	0.450706	0.20519	-0.579077	0.0115008	2197.89	2241.9	1936.44	1299.04	1980.1	2172.5	1068.22	1502.36	1217.61	446.5	442.735	585.472	239.711	198.778	369.748	1383.69	1461.78	858.124	857.741	859.858	646.416	364.979	765.505	253.48	405.606	2.73225	2.6882	3.83683	3.53723	4.89744	0.531393	0.680108
gene-B4U62_RS21615	yyzF	gene	4135034	4135204	-	unknown	RefSeq	0.756621	0.0627153	1.03389	0.159823	0.450436	0.0143532	0.22275	0.590832	2164.71	3460.99	2554.8	804.778	1241.43	939.55	373.043	557.526	381.289	16.5944	44.7051	33.7894	4.22381	6.24966	16.6336	3952.94	2411.24	1403.49	909.372	865.217	617.431	138.716	125.134	22.5068	24.8586	0.767744	0.756092	0.746027	0.962177	1.1056	0.00887378	0.0717101
new_2021145_2021230	S686	ncRNA	2021177	2021262	+	new RNA feature, 3'UTR of yoaA	from_168	1.95094	0.645963	2.66488	0.424161	0.449901	0.280716	-0.14067	0.761676	70.5882	155.55	142.726	54.7468	128.423	40.324	28.1542	14.6717	30.7492	0	11.6622	7.11356	6.33571	5.35685	4.15839	105.882	117.182	20.0498	64.4242	46.1449	25.9062	22.7403	33.369	16.0763	7.64881	2.7195	1.64035	1.49296	2.95488	2.37487	0.546775	0.290004
gene-B4U62_RS00665	rplA	gene	119147	119845	+	ribosomal protein uL1	RefSeq	1.95436	0.154747	2.48452	0.192164	0.346272	0.0432002	-1.48726	0.00878351	278635	239467	210513	177097	163302	123728	120169	98224.1	97286.5	36697	31789.4	29402.8	11377.9	8496.06	8956.86	89014.3	84244.6	47598.9	65983.6	35015	49334.3	13959.2	17354.1	6451.05	7834.38	1.96002	1.90291	2.00015	2.27961	2.68943	0.0399	0.204906
new_1885918_1886056	S630	ncRNA	1885950	1886088	+	new RNA feature, intergenic region	from_168	0.206099	0.227721	0.281464	0.163589	0.449615	0.168303	0.460587	0.25563	1688.41	1844.34	1447.6	40.465	39.5507	29.8047	13.006	0	3.78794	4.54275	4.78883	8.76308	2.60162	3.29951	5.12266	2847.83	1721.15	102.913	204.513	24.8698	10.6378	5.60269	3.42557	1.98041	11.7781	0.208196	0.205419	0.204682	0.225574	0.337355	0.00151333	0.0558904
gene-B4U62_RS04515	B4U62_RS04515	gene	878120	878809	+	None	RefSeq	2.12094	0.454582	2.896	0.314695	0.449362	0.011078	-0.494492	0.0413892	1088.53	1282.52	1110.46	529.51	740.671	637.751	274.391	361.097	306.51	122.832	100.232	120.667	83.8938	73.1352	97.7283	901.306	746.172	480.682	437.742	377.146	271.658	162.153	179.074	118.997	103.797	2.15744	1.94064	2.26473	2.81327	2.97873	0.134801	0.08273
gene-B4U62_RS15050	niaR	gene	2850734	2851276	+	None	RefSeq	2.16305	0.176127	2.95322	0.200561	0.44922	0.0868679	-0.0964543	0.753952	2904.06	2961.88	2541.25	1797.86	2062.69	1455.76	1182.2	1191.88	1024.25	470.175	513.933	431.735	138.111	145.337	173.471	3291.51	1950.81	1722.05	1425.36	1370.46	1115.91	604.13	592.218	318.173	292.087	2.07983	2.12911	2.28023	2.54413	3.36231	0.0852608	0.409088
gene-B4U62_RS02275	ycnJ	gene	446842	448467	-	copper transporter	RefSeq	2.53421	0.0564387	3.96307	0.0785699	0.645084	0.045818	-1.42696	0.0335319	14996.3	11590.4	9701.42	10846.5	8779.81	6914.14	7993.34	5892.06	5558.37	3658.39	2465.1	2497.5	1183.23	655.772	761.959	5008	3989.37	3459.86	3708.42	2927.86	2968.56	1605.34	1686.98	754.802	897.005	2.61147	2.33876	2.65239	3.40728	4.51886	0.139209	0.555786
gene-B4U62_RS19415	ywrK	gene	3712655	3713983	+	similar to arsenical pump membrane protein	RefSeq	0.942713	0.930211	1.2869	1.04604	0.449011	0.456393	-1.68112	0.182429	120.482	52.2697	51.767	14.0165	9.58985	5.67816	4.9556	1.40862	1.5745	0.944126	1.74172	0.682966	1.0814	0.800032	1.19773	29.3675	17.3085	5.13324	3.48914	1.10758	1.10544	1.16442	0	0.411591	0.48957	0.39716	1.09465	1.33633	1.05173	1.52208	0.398181	0.235175
new_1665639_1665709	S577	ncRNA	1665670	1665740	+	new RNA feature, 5'UTR of rnc	from_168	1.43524	0.160686	1.75364	0.165439	0.289057	0.287563	-1.49023	0.00208526	29585.7	29465.6	26135.3	13548.3	14437.7	13680.8	8452.79	9451.22	8408.58	2032.95	2742.56	2768.45	500.069	299.219	441.829	11557.1	8657.94	5372.4	4826.15	3074.82	3145.75	1054.83	1627.53	183.499	385.445	1.39443	1.3747	1.53658	1.43443	2.07284	0.0721101	0.319209
gene-B4U62_RS01270	B4U62_RS01270	gene	224119	224976	-	None	RefSeq	1.93303	0.619843	3.02234	0.492078	0.644807	0.0466637	0.507008	0.152789	725.788	1029.81	638.91	273.67	453.241	288.761	101.225	207.365	116.502	36.2095	96.0056	65.6158	29.3251	56.4959	64.3411	1252.04	1016.52	500.466	457.608	337.539	302.34	189.459	242.707	179.859	200.279	1.62352	1.89126	2.28429	2.72419	3.3205	0.271368	0.298156
gene-B4U62_RS17190	yueG	gene	3262345	3262566	-	unknown	RefSeq	1.70481	0.209115	2.32561	0.166954	0.448001	0.101484	-0.514573	0.0479511	2882.35	2747.05	2268.98	1322.35	1695.85	1836.29	887.94	1153.99	976.877	239.697	218.293	331.054	67.4185	44.6404	99.1617	1900.45	1785.46	1264.68	1034.98	805.317	624.406	327.111	481.284	92.7476	136.796	1.55489	1.51304	2.04649	2.12812	2.5231	0.24221	0.197489
gene-B4U62_RS05015	ssuD	gene	964065	965195	+	aliphatic sulfonate monooxygenase	RefSeq	3.17331	0.277699	4.32884	0.25099	0.44799	0.197934	0.569695	0.118368	14.1593	14.6258	10.0203	8.23624	22.5404	13.3462	5.29448	8.2772	7.86416	3.32867	1.75449	5.61846	1.42974	1.47748	1.4076	22.1239	16.273	17.5953	10.8105	18.2232	5.84609	9.57912	3.76509	3.62783	6.0412	2.67423	2.66625	4.17945	3.97413	4.68354	0.711455	0.354706
new_2983096_2984281_c	S1102	ncRNA	2983113	2984298	-	new RNA feature, intergenic region	from_168	2.97982	0.0790583	4.6576	0.0572997	0.64436	0.0469273	-0.789708	0.0445541	2851.48	2688.05	2044.14	2081.3	2190.87	1715.22	1636.3	1673.32	1300	710.751	613.455	652.362	330.09	228.883	264.725	1502.11	1422.46	1195.6	1275.08	1028.99	1009.65	538.937	702.111	303.278	400.788	2.95924	2.69157	3.28865	4.03659	5.2786	0.244189	0.621004
new_300503_300693_c	S101	ncRNA	300547	300737	-	new RNA feature, 5'UTR of ycdA	from_168	6.15421	0.2582	8.38892	0.234656	0.446912	0.498747	1.14158	0.0768216	294.737	336.343	306.486	142.053	253.749	191.221	119.655	318.338	148.567	120.431	139.128	157.528	101.093	123.02	152.547	878.947	500.039	367.756	412.367	492.87	324.509	274.679	365.742	281.927	309.676	5.04072	6.06447	7.35743	4.65808	12.1198	0.947921	3.73084
new_3971340_3971882_c	S1485	ncRNA	3971379	3971921	-	new RNA feature, independent transcript	from_168	1.95521	0.160172	2.66513	0.156751	0.446883	0.190045	-0.252121	0.573405	215.867	260.206	183.543	144.241	152.73	139.125	87.2026	95.4881	61.7252	31.8076	28.6534	34.0257	5.96165	8.40097	11.0865	249.077	120.159	137.303	84.7133	92.2685	62.296	44.9353	47.0984	13.6144	13.1949	1.84366	1.78231	2.23965	2.15831	3.17194	0.202685	0.506811
gene-B4U62_RS15835	ytlI	gene	3008955	3009881	+	None	RefSeq	1.50643	0.545907	2.05337	0.468346	0.446857	0.232413	-0.225079	0.686312	12.959	9.51889	13.1012	6.03042	9.8236	6.66261	1.93826	1.34676	0.564509	1.354	0.71367	0.326486	0.193857	0.655626	0.190855	5.39957	14.8935	2.4539	4.09408	2.64735	3.17067	0.834959	1.02101	0.295136	1.05316	1.39012	2.03807	1.09111	2.13953	1.96721	0.395246	0.0861565
gene-B4U62_RS19785	fdhD	gene	3773406	3774194	-	sulphurtransferase, essential for the activity of the formate dehydrogenases [[protein|E54F39E72DC4881E886159607C2B424A41DE0D01]]-[[protein|01C43D05A53BF4B0F505D9C9CCAAFA1AF9E94F87]] and [[protein|A4304213CFC152B601B2EED2B9B3A0A3AB4E6A81]]-[[protein|364BC3B51D8DF152C2DF31046D4F80595C75884B]]	RefSeq	1.11431	0.20663	1.51814	0.250054	0.446161	0.0969078	0.0132634	0.965511	2977.16	3538.94	2586.46	1191.72	1447.62	1165.71	520.075	683.688	569.171	92.6825	121.185	125.841	36.2213	37.5592	43.9587	3704.31	2420.11	1807.33	1197.95	1113.73	745.187	224.2	221.966	58.9599	73.018	1.04923	0.992086	1.30161	1.36211	1.67418	0.134479	0.156033
new_2781002_2781208	S1031	ncRNA	2781020	2781226	+	new RNA feature, 5'UTR of yrhE	from_168	1.62623	0.188046	2.21468	0.127096	0.445571	0.117495	0.273816	0.158685	5305.83	5974.39	5147.16	3492.37	4349.62	5064.77	2152.05	2354.96	2392.91	464.088	315.993	523.935	113.284	76.6255	185.311	7315.53	5924.95	4765.24	4431.15	3617.67	2818.45	821.964	1349.34	318.403	400.82	1.61367	1.36183	1.90319	1.974	2.45537	0.221188	0.240686
new_1035257_1035395	S332	ncRNA	1035295	1035433	+	new RNA feature, intergenic region	from_168	2.96446	0.1489	4.03582	0.268065	0.445094	0.0118423	-0.431263	0.113291	304.348	271.461	228.569	222.558	217.529	129.154	95.3774	103.925	125.002	88.5837	83.8045	81.0585	29.9186	29.6956	28.1746	181.159	216.532	135.845	128.202	78.1621	111.697	72.835	44.5323	41.5886	56.5347	2.75816	2.94091	3.1943	4.17858	3.89306	0.178833	0.14276
gene-B4U62_RS03615	yeaA	gene	682417	683406	-	unknown	RefSeq	1.03094	0.370892	1.61121	0.428485	0.64419	0.0230321	1.06166	0.00308945	3659.25	5112.45	4501.87	889.289	1671.25	1233.08	506.327	803.867	627.917	113.78	170.393	165.683	44.1065	49.7229	80.2351	9162.79	9308.15	3577.34	3616.06	2308.18	2343.04	668.024	906.261	242.347	310.941	0.982611	0.895238	1.21496	1.53802	1.6844	0.134925	0.0731917
gene-B4U62_RS13945	phrE	gene	2660351	2660485	+	response regulator aspartate phosphatase (RapE) regulator, control of the phosphorelay	RefSeq	5.60195	0.185447	7.62578	0.0656362	0.444955	0.155639	-0.487631	0.00326703	4604.48	4711.48	4436.24	3007.4	3971.3	3954.46	2218.98	3020.02	2438.13	1588.3	1967.78	2035.06	1253.9	1478.13	2130.01	3119.4	3419.26	2535.16	2539.98	2623.41	2558.08	2056.98	2476.53	1207.4	1380.35	4.38963	5.24138	7.17485	7.44143	7.81013	1.16529	0.184347
gene-B4U62_RS07235	ykkB	gene	1375809	1376327	+	similar to N-acetyltransferase	RefSeq	2.94439	0.0796208	4.00593	0.0706337	0.44417	0.174588	0.0634215	0.81182	364.865	459.443	351.305	276.693	381.076	299.083	192.881	280.477	197.792	92.5827	121.838	100.97	36.7341	41.607	46.0594	478.764	340.2	312.553	257.783	324.651	232.389	154.485	157.88	59.6187	85.3477	2.82521	2.81542	3.19252	3.23128	4.78058	0.175503	0.774652
gene-B4U62_RS16635	glgB	gene	3169779	3171662	-	1,4-alpha-glucan branching enzyme	RefSeq	1.5392	0.382896	2.09386	0.29095	0.44398	0.00845371	-1.02469	0.102241	93.9989	69.6312	52.4013	59.8057	64.7346	40.7737	23.5117	20.5311	16.9341	4.99389	2.45672	3.53223	2.76465	1.28967	1.40785	38.2369	32.5518	25.3418	23.0415	14.3207	10.9146	4.51667	3.51471	2.03194	2.24427	1.57489	1.42072	1.62201	2.03623	2.15149	0.0859627	0.0576311
new_2948977_2949052_c	S1086	ncRNA	2948994	2949069	-	new RNA feature, intergenic region	from_168	2.18549	0.414813	2.9719	0.318611	0.443432	0.351625	2.12674	0.11053	66.6667	132.217	97.054	37.2278	24.2578	73.1209	31.9081	66.5119	27.8792	0	35.2458	32.2481	0	10.1185	4.71285	626.667	234.965	348.421	174.11	169.967	176.162	56.6993	63.0304	47.3714	47.6776	1.67623	2.50028	2.37995	2.12242	3.82138	0.363432	0.849482
gene-B4U62_RS07670	glcT	gene	1456124	1456990	+	transcriptional antiterminator, controls expression of the [[gene|B5E7EB475434E96786C577AE709A21BD702733D8]]-[[gene|29B793660E4D30C0656248F3EF403FEF76FB9025]]-[[gene|14ED1AF5038F43F3B151FCBABE6CFC5A2DA3AA6E]] operon	RefSeq	1.93693	0.151493	2.63373	0.0998298	0.443339	0.0696369	-0.151879	0.361426	8734.41	8544.77	7251.03	7589.57	6526.27	5547.39	6472.58	5138.88	4700.39	1187.92	994.34	1080.83	201.277	194.717	259.179	7983.83	6735.56	5516.13	6137.58	4444.31	5102.47	1436.08	2154.02	484.422	559.683	1.94543	1.81282	2.05253	2.31817	2.9493	0.0980477	0.315563
new_3129078_3129194_c	S1167	ncRNA	3129094	3129210	-	new RNA feature, intergenic region	from_168	0.515264	0.0976863	0.968636	0.363525	0.910642	0.0720204	-1.4929	0.00133649	37155.2	33766.7	32909.1	7092.54	10908.1	12197.3	1604	2214.67	2253.17	251.3	242.125	315.358	123.801	109.908	286.427	13517.2	11076.7	4103.88	4357.6	1280.67	1771.75	306.603	431.976	91.8841	168.142	0.437306	0.541295	0.567192	0.756587	1.18068	0.0561296	0.212049
gene-B4U62_RS10220	yoaZ	gene	2047707	2048339	-	unknown	RefSeq	2.65846	0.280477	3.61376	0.272637	0.442909	0.345068	0.515562	0.564158	283.228	289.4	336.566	182.605	141.056	185.478	114.543	99.6494	147.226	61.9956	40.258	80.3652	28.4038	18.732	53.6907	164.557	701.936	69.2121	551.204	69.0439	393.717	25.0791	273.763	18.5945	190.313	2.6642	2.14546	3.16574	2.58702	4.64051	0.416551	1.02675
gene-B4U62_RS19095	comFC	gene	3641137	3641859	-	late competence gene, resembles type 1 phosphoribosyl transferases	RefSeq	0.772932	0.457039	1.05061	0.412785	0.442808	0.199112	-0.290939	0.302296	2130.19	1834.32	1636.61	476.949	467.432	377.884	266.821	166.683	164.35	56.8725	47.5964	39.3611	17.1556	14.2948	14.6868	1797.78	1254.34	441.402	435.821	202.363	241.959	56.2209	54.3441	14.7625	22.5121	0.795668	0.768618	0.754509	0.824703	1.27651	0.0170778	0.225903
new_1605491_1605580	S564	ncRNA	1605522	1605611	+	new RNA feature, intergenic region	from_168	2.38608	0.205065	3.24255	0.324995	0.442485	0.0140432	-0.0993395	0.640611	224.719	309.498	272.624	198.688	235.082	231.07	100.833	147.129	129.216	35.2191	48.2649	40.7631	18.1529	18.759	23.829	269.663	232.439	121.275	132.523	137.722	49.4838	82.5296	63.7386	33.7782	47.4828	2.43353	2.2443	2.48042	3.05876	3.42634	0.102065	0.183789
new_3681497_3681845_c	S1376	ncRNA	3681535	3681883	-	new RNA feature, independent transcript	from_168	0.976175	0.258707	1.3259	0.267049	0.441763	0.170877	-0.820086	0.119406	178.161	129.811	106.908	69.5347	62.7356	31.5176	27.507	32.2525	19.5275	1.80144	1.89902	2.60626	1.54752	1.30843	2.0314	86.2069	70.4542	34.2806	58.1014	18.3154	14.7646	5.55439	4.07524	1.57067	0.934122	0.743458	0.929061	1.25601	1.35968	1.29212	0.211882	0.0337807
gene-B4U62_RS22720	B4U62_RS22720	gene	300569	300700	-	None	RefSeq	6.04023	0.26123	8.20335	0.227787	0.441609	0.489959	1.12318	0.0811788	389.313	462.593	407.479	198.927	340.257	235.48	150.711	437.912	191.537	157.921	191.699	214.629	128.81	154.095	207.761	1167.94	660.911	507.368	549.856	666.195	420.234	368.88	487.162	383.867	397.037	4.9174	5.69288	7.51042	4.75206	11.6546	1.08672	3.45129
gene-B4U62_RS13110	spo0A	gene	2518044	2518847	-	[wiki|phosphorelay] regulator, initiation of [wiki|sporulation], coordinates [wiki|DNA replication] and initiation of [wiki|sporulation] by binding to sites close to the <i>oriC</i>	RefSeq	1.25937	0.288817	1.96765	0.22055	0.643765	0.0335095	0.456064	0.166469	4556.66	5189.35	4326.94	1649.29	2254.34	1631.39	818.067	952.018	962.797	190.49	253.068	252.252	62.5944	75.4162	95.0786	7641.34	5228.79	3781.29	3063	2588.22	2276.98	837.202	907.19	247.09	286.616	1.14841	1.21396	1.41575	1.7546	2.18069	0.11377	0.213044
gene-B4U62_RS04825	ygaC	gene	938769	939299	+	unknown	RefSeq	0.946996	0.355838	1.28555	0.382295	0.440955	0.198136	-0.48621	0.0969077	5364.15	6197.17	5017.51	1406.58	1934.33	1720.24	672.779	908.264	766.35	142.531	158.357	182.537	49.4504	45.8196	84.3644	4594.34	3296.06	1423.41	1066.6	747.46	540.12	177.975	234.58	64.4567	79.1219	0.804983	0.828621	1.20738	1.12719	1.4439	0.184374	0.158355
gene-B4U62_RS04725	yfhC	gene	923625	924209	+	unknown	RefSeq	4.25124	0.19598	5.76966	0.148948	0.440603	0.234453	-0.282646	0.0350539	4746.58	4780.81	4548.02	2925.95	4859.86	6123.8	2299.88	3963.38	3042.43	1241.45	1403.19	1894.72	838.234	766.684	1528.25	3578.77	4135.32	2798.56	2360.07	2684	2135.41	1606.58	2829.89	1058.09	1437.79	3.39515	3.64454	5.71404	5.25584	6.28349	1.03935	0.513827
gene-B4U62_RS12150	asnS	gene	2346256	2347548	-	asparagyl-tRNA synthetase	RefSeq	2.80456	0.0623299	3.80605	0.0469619	0.440519	0.0746417	-0.204197	0.255599	22327.4	24626.2	20730.4	17707.7	21438.4	17735.7	15355.6	17530.8	15024.2	6934.47	6015.24	6287.08	2061.75	1529.05	1733.67	21654.8	17512.6	16143.6	14164.2	14829	12523	7788.57	9178.31	2726.41	3097.77	2.95735	2.56379	2.89254	3.35258	4.25952	0.172294	0.453469
gene-B4U62_RS10590	cdaS	gene	2118537	2119160	-	sporulation-specific diadenylate cyclase, synthesis of [[metabolite|c-di-AMP]]	RefSeq	0.967018	0.226413	2.14386	0.434194	1.14859	0.162676	-1.49711	0.0173939	28.8925	28.2969	22.0695	10.4572	16.0615	12.1037	7.68252	5.0044	8.39062	0	0.530384	0.485275	0	0.243624	0	6.42055	12.2984	4.55922	7.43753	0.786982	4.71274	0.620523	0.758793	1.31603	0	0.940556	0.876552	1.08395	2.9943	1.29341	0.0867121	0.850448
new_1159082_1159149	S388	ncRNA	1159120	1159187	+	new RNA feature, 3'UTR of asnO	from_168	0.85352	0.38215	1.15813	1.25477	0.440305	0.589429	-4.54109	0.132931	223.881	115.115	60.357	27.7819	27.1542	51.1573	8.9295	37.2268	7.80202	0	0	4.51233	0	0	0	0	11.4357	16.9576	6.28709	0	0	0	0	0	0	0.398074	0.954547	1.20794	1.15813	0.338255	0
gene-B4U62_RS12670	ypuA	gene	2436069	2436941	+	unknown	RefSeq	4.16261	0.043126	5.64821	0.0462507	0.440304	0.182949	-0.503413	0.0371235	10231.7	12399.2	10447.4	7688.91	10377.7	8499.67	6959.08	9092.23	7622.23	4860.99	4913.24	5033.46	2399.32	1692.01	1946.89	8003.44	7552.94	5951.14	6247.51	5863.8	5918.37	3734.19	4960.39	1845.69	2569.28	4.64758	3.58291	4.25735	4.62616	6.67026	0.439784	1.02205
new_119017_119110	S50	ncRNA	119053	119146	+	new RNA feature, intergenic region	from_168	1.85237	0.178079	2.33777	0.246507	0.335759	0.0554918	-1.50241	0.0179757	920839	838799	635808	505428	522579	410420	327958	338761	297999	102946	93483	89332.6	30019	23287.2	27756.4	279753	283918	144524	208095	108259	132611	37095.6	50180.3	19051.4	23908.7	1.77909	1.75256	2.02546	2.18615	2.48938	0.12287	0.151617
gene-B4U62_RS07850	ahpA	gene	1492292	1492834	+	alkyl hydroperoxide reductase	RefSeq	3.54145	0.164873	4.80399	0.11414	0.439892	0.195009	-0.394985	0.25968	3745.39	4149.07	3063.53	2271.79	2750.82	1885.78	1837.88	2233.04	1692.62	1158.95	1352.81	1107.79	589.541	652.475	595.41	3422.51	2133.17	2294.32	1897.11	1987.39	1520.83	1052.77	1090.24	702.402	687.934	3.35715	3.43874	3.82846	3.81671	5.79126	0.205663	0.987274
gene-B4U62_RS20270	ywfL	gene	3863455	3864300	-	None	RefSeq	1.52799	0.521834	2.07146	0.371763	0.439013	0.0692699	-0.261296	0.276194	3231.95	3414.96	2902.05	1025.42	1681.54	1246.89	526.058	661.183	619.241	195.118	184.962	177.102	105.37	77.7747	101.019	3120.71	2190.67	1394.99	1226.32	905.15	801.764	272.211	324.476	142.308	174.655	1.54407	1.4248	1.6151	1.82695	2.31597	0.0785169	0.244508
gene-B4U62_RS02075	yczE	gene	408281	408928	-	unknown	RefSeq	1.16762	0.378356	1.85332	0.462376	0.666542	0.065932	-1.50297	0.00258958	2156.11	2092.93	1805.07	714.924	897.012	668.556	272.784	270.815	325.599	90.1108	57.7102	74.2966	40.5081	22.0511	38.7881	721.793	702.241	288.868	339.853	162.167	173.576	44.8129	102.29	25.7667	42.7068	1.25481	0.902338	1.3457	1.62864	2.07799	0.191214	0.224671
new_1485897_1486004	S517	ncRNA	1485928	1486035	+	new RNA feature, intergenic region	from_168	2.93191	0.168726	3.97055	0.35409	0.437498	0.0728006	-0.254129	0.677593	1794.39	5035.38	4074.15	1052.47	3706.68	3882.41	849.888	3327.54	2388.95	413.051	799.824	1262.99	204.677	417.034	616.084	3467.29	2627.96	1783.87	1141.66	1782.45	864.347	802.075	1060.32	827.551	665.339	2.82268	2.52204	3.451	3.77417	4.16692	0.387032	0.196375
gene-B4U62_RS06205	yitZ	gene	1194365	1194859	+	similar to multidrug resistance protein	RefSeq	1.69566	0.48598	2.64909	0.321788	0.643651	0.0121229	-0.393495	0.199643	2722.67	2638.55	2128.38	1000.4	1091.97	910.311	549.833	547.814	540.724	214.466	208.692	206.243	109.379	90.6364	81.2107	2267.21	1533.93	1201.7	1079.52	728.487	662.689	318.503	306.221	221.846	198.072	1.69917	1.64108	1.74672	2.4205	2.87768	0.0431989	0.22859
BSU_misc_RNA_20	BSU_misc_RNA_20	ncRNA	1424559	1424715	-		from_168	2.03749	0.327916	2.75825	0.145827	0.436963	0.303721	0.577732	0.0242081	269.231	339.019	305.886	113.354	244.91	311.994	53.6915	147.893	100.526	20.0929	33.8902	67.8296	10.3564	13.6211	24.9237	487.179	422.386	316.813	270.022	282.859	221.144	116.471	172.728	12.2633	56.2629	1.67878	1.89842	2.53526	2.11631	3.40019	0.363222	0.641937
gene-B4U62_RS09825	yneR	gene	1931577	1931864	-	None	RefSeq	1.49745	0.277102	2.33941	0.301711	0.64364	0.00799669	-0.195817	0.304282	5470.38	5892.97	5140.14	2458.07	2827.25	2799.36	1767.73	1712.04	1537.24	353.86	312.008	369.744	106.331	112.643	159.49	5459.93	4145.96	2664.23	2060.68	1870.62	1552.42	821.663	846.628	383.758	351.126	1.44771	1.39994	1.64469	2.21659	2.46223	0.10593	0.122818
gene-B4U62_RS08185	ctaA	gene	1558065	1558985	-	heme A synthase	RefSeq	1.44276	0.258392	1.98951	0.287939	0.463578	0.0843413	-1.5048	0.0289209	8605.43	6465.96	5837.31	4161.83	3301.49	2579.6	2362.54	1661.89	1677.87	587.037	418.065	440.345	139.512	121.917	141.193	2948.91	1962.94	1390.56	1452.34	828.696	982.934	234.893	281.581	108.427	127.556	1.37776	1.41511	1.53542	1.71326	2.26576	0.06727	0.27625
gene-B4U62_RS13795	holA	gene	2636117	2637160	-	DNA polymerase III, delta subunit, part of the clamp-loader complex and the [wiki|replisome]	RefSeq	1.30195	0.208216	1.76121	0.353597	0.435894	0.0964806	0.0744461	0.767115	1143.82	1371.19	1087.17	482.748	820.705	791.982	312.618	425.663	356.843	51.9912	47.8378	48.1171	17.7274	14.552	24.4002	1480.35	1048.28	685.725	536.741	469.136	299.797	93.4033	143.223	41.9246	47.9976	1.27875	1.12809	1.49899	1.58371	1.9387	0.152304	0.177494
gene-B4U62_RS00835	adk	gene	145913	146566	+	adenylate kinase	RefSeq	5.69669	0.0899432	7.70513	0.0697199	0.435696	0.251393	-0.564033	0.0414079	483153	446848	379629	504008	421826	361583	467941	383266	344941	295830	247097	233152	131717	106241	107437	312207	278357	239705	271146	217073	246215	146993	185225	109604	136497	5.95156	5.16091	5.9776	5.86148	9.54879	0.379002	1.84365
gene-B4U62_RS01480	glnK	gene	265520	266752	+	None	RefSeq	1.17105	0.500039	1.58283	0.423406	0.434701	0.0754675	0.0612536	0.830247	563.312	643.022	519.276	138.244	200.097	174.159	53.9031	84.5233	60.2504	18.5729	16.3605	24.2941	8.01392	9.85568	11.4761	728.896	471.405	261.906	208.566	141.277	121.54	40.4786	41.8241	17.7465	17.9424	1.0624	1.11841	1.33235	1.43315	1.73252	0.116322	0.149687
gene-B4U62_RS01545	ycbM	gene	279103	280038	+	two-component sensor kinase	RefSeq	1.46805	0.129562	2.29304	0.125381	0.643358	0.0273569	0.377968	0.250136	730.481	872.022	672.112	426.029	515.639	420.103	232.272	249.42	219.158	64.3662	62.5518	60.4653	9.59956	11.363	16.8226	1173.26	797.328	711.465	534.315	525.423	408.219	174.894	189.597	54.9516	58.0614	1.42721	1.3466	1.63035	2.06104	2.52505	0.119383	0.232005
new_4104900_4105513	S1535	ncRNA	4104938	4105551	+	new RNA feature, 3'UTR of yxaI	from_168	0.880642	0.705267	1.19	0.981484	0.434337	0.134936	-0.958441	0.0716896	163.132	116.832	105.551	21.2557	22.2594	14.5377	8.78383	12.2065	9.38025	4.0907	0.539036	1.47957	1.17137	1.48559	1.44153	68.5155	63.7449	7.41375	8.9332	3.9991	4.78962	1.89194	5.3982	1.78334	0	0.700214	0.970093	0.971619	1.32137	1.05863	0.127583	0.13137
gene-B4U62_RS07300	rsbRB	gene	1387238	1388071	+	part of the stressosome	RefSeq	8.46726	0.0638577	11.4306	0.100596	0.432939	0.400079	-0.0248041	0.914515	5457.38	6884.67	5576.04	4613.25	6403.7	6688.03	4141.25	5861.96	4594.17	3443.43	3540.31	3691.79	2395.5	2312.19	3144.04	6733.49	5008.28	5110.66	3950.4	5217.79	3700.89	3910.41	4226.74	3255.28	3193.38	7.96581	6.15233	11.2836	8.3089	14.5524	2.12464	3.12174
gene-B4U62_RS12975	yqjB	gene	2488975	2489505	-	putative sporulation-specific L,D-transpeptidase	RefSeq	1.43504	0.371564	2.28498	0.395091	0.671084	0.210639	-1.50719	0.0166364	169.811	130.97	123.607	89.5575	70.3704	80.1915	55.3123	47.0603	53.2599	3.54849	4.98761	1.71128	2.70961	2.00461	3.00111	54.717	44.8148	17.1495	21.4591	17.5764	30.4683	4.37644	6.24358	1.54696	6.74683	1.31009	1.32198	1.67305	1.59682	2.97313	0.168368	0.688154
gene-B4U62_RS08750	rpsP	gene	1673651	1673923	+	ribosomal protein bS16	RefSeq	5.41078	0.11839	7.30083	0.0803976	0.432226	0.0828248	-0.462433	0.0219139	108048	105308	95715.9	86773.6	83445.1	80728.7	78266.4	72650.3	68403.4	44354.3	38548.4	42290.1	36617.8	30335.4	33995.5	69055.1	80486.5	56241.8	62825.9	52816.1	57630.5	34789.9	54594.9	26225.4	35571.7	5.54086	4.83944	5.85202	6.45939	8.14228	0.423493	0.841445
gene-B4U62_RS06830	yjmD	gene	1304474	1305493	+	galactitol-1-phosphate dehydrogenase	RefSeq	3.26989	0.161076	4.41208	0.144477	0.432217	0.372435	1.05966	0.139269	29.4406	77.8513	51.5907	17.3535	53.5623	32.9636	16.4394	39.7749	32.8313	7.99774	13.6193	19.5815	4.05179	6.40474	11.4468	140.334	80.4536	98.1176	70.6881	71.2099	69.151	34.5234	52.4222	21.7242	20.0978	3.14765	2.48085	4.18117	3.22359	5.60057	0.699513	1.18849
new_3153832_3153982_c	S1177	ncRNA	3153848	3153998	-	new RNA feature, 5'UTR of menF	from_168	1.91073	0.324608	2.57648	0.461321	0.431281	0.487164	-0.829066	0.0971154	46.6667	66.1087	75.4864	55.8417	36.3866	9.14011	19.9425	12.471	13.9396	12.538	6.60858	4.03102	5.98373	1.01185	1.17821	40	30.6476	41.6591	11.2329	13.0744	14.6802	7.73172	12.6061	1.82198	0	3.11227	1.42183	1.19808	2.14901	3.00395	0.854515	0.427468
gene-B4U62_RS17375	dapF	gene	3306055	3306909	-	diaminopimelate epimerase	RefSeq	1.35494	0.213032	2.11624	0.104886	0.643278	0.0160923	0.103703	0.276477	1319.67	1434.68	1240.64	644.076	1116.31	992.141	353.782	600.914	523.348	59.093	63.0678	79.2987	16.6059	15.1067	26.2821	1407.49	1454.32	985.822	757.631	843.941	609.382	236.297	348.18	48.3229	62.8071	1.19952	1.28826	1.57704	2.05188	2.18061	0.161173	0.0643656
new_3049503_3049699_c	S1142	ncRNA	3049520	3049716	-	new RNA feature, 5'UTR of murC	from_168	1.08292	0.326014	1.69116	0.504509	0.643086	0.0225825	-0.925377	0.026725	15678.6	17645.9	12990	4135.9	6743.59	5316.19	2032.92	2681.9	2138.95	554.934	590.052	626.248	219.81	176.558	218.21	8709.18	7548.53	3483.83	2860.53	2133.76	1632.8	554.238	709.092	301.184	315.123	1.08601	0.904758	1.25799	1.62665	1.75567	0.144221	0.0645115
gene-B4U62_RS05285	nsrR	gene	1013449	1013889	-	nitric oxide-responsive regulator	RefSeq	0.615694	0.248421	0.830186	0.62714	0.43122	0.274258	-0.0852999	0.614845	700	761.252	599.235	148.065	229.484	384.819	42.1513	41.0975	42.7693	2.13716	5.25683	4.12263	1.63193	1.72474	6.42661	600	694.794	174.297	121.584	51.2575	33.3641	15.8149	29.0083	2.48451	7.38805	0.481895	0.508856	0.856332	0.776504	0.883868	0.170512	0.053682
gene-B4U62_RS06050	yisX	gene	1168237	1168875	-	binds to DNA lesions, may be involved in DNA damage repair	RefSeq	1.88601	0.120523	2.54101	0.0827368	0.430065	0.139716	-0.0374489	0.860908	1311.91	1258.97	1066.12	770.231	818.414	679.061	486.686	587.387	519.458	134.125	167.804	191.442	35.1708	34.9707	47.3685	1357.37	1005.17	772.872	809.458	597.108	600.553	252.674	299.345	67.6815	96.809	1.69828	1.83676	2.12299	2.15799	2.92403	0.17685	0.383022
new_2586704_2586996_c	S937	ncRNA	2586726	2587018	-	new RNA feature, 5'UTR of yqgC	from_168	2.41942	0.0719698	3.25958	0.120542	0.430022	0.106241	-0.413518	0.20193	7410.96	7135.36	5221.08	4510.05	4526.52	3519.1	3601.95	3739.16	3003.94	2006.29	1682.7	1411.2	493.657	303.555	318.359	5585.62	4308.5	3427.93	3724.75	2715.06	2802.81	1252.43	1601.12	616.789	704.699	2.51003	2.23673	2.51151	2.79282	3.72634	0.129187	0.466761
BSU_misc_RNA_50	BSU_misc_RNA_50	ncRNA	3129211	3129349	-		from_168	0.550412	0.0879503	1.03286	0.362907	0.908066	0.0772543	-1.50917	0.00097886	28789.9	26148.1	25687.7	5840.45	8615.46	8886.77	1595.4	1988.13	2000.03	272.565	237.047	304.517	113.17	102.285	212.59	10094.2	8788.96	3128.55	3528.61	1087.16	1494.61	266.128	393.94	73.2751	153.115	0.468309	0.564721	0.618207	0.800339	1.26539	0.0620261	0.232525
new_3708133_3708785	S1384	ncRNA	3708171	3708823	+	new RNA feature, 3'UTR of ywsA	from_168	1.93007	0.245278	2.59965	0.267545	0.429665	0.119445	-0.894091	0.35358	30.6748	92.9442	57.0614	19.9843	54.4125	28.3876	7.34081	31.56	17.6383	5.28826	14.1902	7.88274	0.825974	3.49181	3.25273	46.0123	18.8022	27.0099	8.39885	13.5356	14.6352	10.0797	3.62521	2.515	2.4929	1.80884	1.92246	2.0589	2.20328	2.99601	0.102231	0.396368
gene-B4U62_RS09460	cwlC	gene	1872844	1873611	-	N-acetylmuramoyl-L-alanine amidase	RefSeq	1.07658	0.115729	1.45005	0.312271	0.429643	0.168107	-0.661351	0.178406	221.643	159.454	136.027	105.568	97.2524	73.2877	34.3209	41.4615	38.1658	6.13005	9.04695	5.12418	1.40426	1.38519	1.61294	129.074	88.9059	45.1796	57.6658	27.4869	27.7526	4.03219	8.01234	2.13791	2.54295	0.891328	1.17541	1.16302	1.22441	1.67569	0.131094	0.225642
new_3430344_3430495_c	S1281	ncRNA	3430358	3430509	-	new RNA feature, 5'UTR of nhaK	from_168	0.394131	0.103526	0.530853	0.485677	0.429638	0.243219	-0.127168	0.782213	2013.25	2378.75	2126.4	332.831	343.384	331.405	39.621	70.2009	72.6983	20.7583	21.8827	20.0216	10.6994	11.0566	15.2153	2781.46	1197.49	293.444	237.119	129.878	34.0269	17.9212	12.5226	12.6694	12.9169	0.39781	0.383913	0.400668	0.404568	0.657137	0.00731826	0.126285
gene-B4U62_RS08240	ylbE	gene	1568096	1568335	+	unknown	RefSeq	0.973276	0.3736	2.07279	1.05624	1.09065	0.0927909	-1.50981	0.049481	66.9456	46.1009	40.6084	15.5765	11.4184	22.9459	5.0065	2.60899	10.9359	0	0	1.26496	0.751095	0	1.47893	16.7364	19.2349	9.50759	1.76249	2.05142	0	4.85254	1.97794	0	1.36014	0.77934	0.490698	1.64979	2.023	2.12258	0.492668	0.0497898
BSU_misc_RNA_60	BSU_misc_RNA_60	ncRNA	3988879	3988981	-		from_168	2.32198	0.982542	3.12643	1.43046	0.429161	0.279207	-0.581525	0.383654	147.059	118.823	198.231	63.8712	133.774	457.005	41.0582	85.5851	51.2486	0	0	2.96398	7.03968	1.48801	13.8613	49.0196	157.745	50.1246	28.9083	0	0	0	55.6151	8.03813	6.37401	2.03192	2.53572	2.3983	3.90302	2.34984	0.212638	0.776588
gene-B4U62_RS07855	ykuV	gene	1492906	1493352	+	None	RefSeq	2.95889	0.117545	3.98371	0.0914051	0.429058	0.0690739	-0.19177	0.524202	2266.82	2850.88	2324.8	1519.16	2035.53	1678.42	1183.14	1624.58	1207.21	588.948	711.237	685.996	257.595	287.22	295.61	2650.22	1693.86	1722.07	1381.76	1608.28	1148.74	830.38	741.95	437.519	378.282	2.92518	2.82822	3.12327	3.51227	4.45515	0.12279	0.471436
new_1904268_1904392_c	S646	ncRNA	1904300	1904424	-	new RNA feature, intergenic region	from_168	2.70893	0.240979	3.30579	0.272178	0.287275	0.268613	-1.51152	0.0069754	500	479.821	410.914	277.707	212.744	270.886	289.489	226.288	198.134	93.5294	79.9425	95.0865	56.4594	42.8404	49.884	201.613	123.579	73.3004	101.912	110.711	47.3554	37.4115	41.9355	24.244	26.2157	2.76443	2.45828	2.90407	2.76025	3.85134	0.186174	0.545544
new_4173552_4173628	S1565	ncRNA	4173591	4173667	+	new RNA feature, 3'UTR of yybN	from_168	0.847454	0.426521	1.14089	0.320623	0.428952	0.258033	-0.587191	0.100005	70934.2	67732.4	50431.9	12368.4	16517.6	11581.5	6549.55	6875.45	6334.73	1493.01	1643.45	1833.85	538.535	563.174	704.602	46723.7	37190.4	14321.6	12820	7451.11	7060.01	1943.1	2575.12	467.48	654.426	0.70374	0.76076	1.07786	0.942645	1.33913	0.164578	0.198245
new_3153718_3153830_c	S1176	ncRNA	3153734	3153846	-	new RNA feature, 5'UTR of menF	from_168	0.444368	0.0326911	0.598047	0.33242	0.428506	0.295903	-0.676942	0.142688	7758.93	9424.43	7076.85	1487.45	2054.87	1419.98	304.48	389.718	359.381	75.5638	59.0052	56.6862	25.6445	28.4583	37.8711	6723.21	3393.12	1181.81	928.973	306.431	249.039	48.3232	88.6365	26.8416	17.4147	0.429266	0.446042	0.457796	0.435398	0.760697	0.0117073	0.162649
new_154838_155119	S59	ncRNA	154874	155155	+	new RNA feature, 5'UTR of ybaJ	from_168	1.19845	0.308182	1.61263	0.59994	0.428247	0.142701	-2.35932	0.137824	1846.98	866.549	716.68	596.175	317.25	197.602	391.754	181.961	178.586	47.9656	28.2217	36.5804	21.7203	10.8027	20.126	238.434	207.225	70.7571	86.9453	50.5993	52.2427	16.509	5.04692	10.6984	5.78424	1.01647	1.08543	1.49344	1.72523	1.50002	0.210482	0.112602
new_4186449_4186607	S1572	ncRNA	4186488	4186646	+	new RNA feature, intergenic region	from_168	1.68735	0.466285	2.27035	0.484766	0.428153	0.122652	-0.0399525	0.896021	1708.86	2273.36	1663.64	653.843	880.879	793.975	355.937	347.293	483.034	122.999	123.388	193.259	59.0798	64.3613	87.2473	2177.22	1483.88	862.904	621.188	515.114	511.019	183.506	254.316	147.026	158.422	1.62421	1.47834	1.9595	1.99908	2.54162	0.201446	0.271269
gene-B4U62_RS14910	recJ	gene	2823437	2825797	-	single-strand DNA-specific exonuclease, acts together with [[protein|E6EA8098E37A4A2F7370920AC1A500EE4319AAA2]] in replication fork maintenance, crucial for the [[protein|A44D4677FB70BE8F554BF1001A500F817C7DA95F]]-dependent acquisition of homologous genes from related species by natural transformation	RefSeq	1.00184	0.106852	1.56361	0.246108	0.64223	0.0395463	-1.15992	0.0108589	11666.5	11277.7	9401.42	5408.29	5675.78	4709.67	2314.77	2277.54	2128.82	311.192	304.947	315.521	101.013	87.3364	121.99	5545.34	4105.28	2533.73	2449.77	1439.08	1477.35	315.33	397.212	105.844	127.964	0.920341	0.935537	1.14964	1.39043	1.73679	0.104693	0.173181
gene-B4U62_RS11280	yopX	gene	2202012	2202416	-	unknown	RefSeq	2.20619	1.12142	2.96805	0.437751	0.427954	0.379416	0.416995	0.399845	12.3762	21.8181	10.0097	0	13.5099	11.8776	0	1.54344	2.5878	3.10346	0.817894	0	0.444336	0.375687	1.31236	22.2772	17.0686	7.03067	6.25596	7.28153	7.26742	2.87069	5.85059	3.38238	2.41392	2.22813	1.22705	3.16341	2.74426	3.19183	0.790666	0.223783
gene-B4U62_RS21900	yybD	gene	4181495	4181938	+	similar to GCN5-related N-acetyltransferase	RefSeq	1.35807	0.316328	1.82684	0.420234	0.427798	0.0635347	0.0987273	0.745556	548.533	534.739	350.534	157.567	209.449	213.544	105.34	101.344	117.999	22.642	27.5979	25.2507	11.3461	6.85226	8.77675	575.621	447.952	214.151	221.552	154.945	117.64	42.7601	59.7579	26.5276	18.3451	1.32048	1.16494	1.58877	1.78529	1.86839	0.175055	0.0415466
gene-B4U62_RS07825	fldP	gene	1488444	1488899	+	None	RefSeq	1.42875	0.253217	1.92112	0.28667	0.427193	0.0955893	0.353859	0.0382135	1824.18	1917.88	1679.78	818.194	989.636	1191.73	380.004	578.324	531.927	86.8015	98.7656	122.259	31.168	26.3526	55.9327	2457.14	2162.17	1259.76	1023.92	978.424	706.585	220.057	348.052	90.0977	110.74	1.294	1.2853	1.70695	1.78888	2.05336	0.196745	0.132238
gene-B4U62_RS05255	yhcY	gene	1008706	1009845	+	two-component sensor kinase	RefSeq	1.3135	0.435108	1.76611	0.454994	0.427165	0.0108765	-0.0876622	0.711584	1053.56	1040.87	854.939	343.189	326.649	257.592	182.792	177.375	151.91	50.3611	48.1574	39.0184	20.6462	16.7901	21.5678	1080.77	769.552	409.974	324.71	265.161	208.152	79.7609	84.2527	43.9098	31.9652	1.31061	1.22052	1.40936	1.71555	1.81668	0.0771185	0.050561
new_4091310_4091407_c	S1531	ncRNA	4091348	4091445	-	new RNA feature, 5'UTR of htpG	from_168	5.72709	0.201793	7.69949	0.190811	0.426961	0.445804	0.241973	0.437875	2412.37	3419.02	2526.41	1372.06	3057.23	3010.58	1258.23	3027.75	1600.54	908.035	1025.35	1296.58	714.346	857.465	1233.48	3824.74	2764.6	2483.15	1585.06	2592.97	1642.06	1606.12	2212.56	1287.59	1464.51	4.69199	4.46925	8.02002	5.4229	9.97608	1.6239	2.27659
gene-B4U62_RS01360	ybfH	gene	241961	242881	-	unknown	RefSeq	1.80322	0.223572	2.4229	0.246125	0.426158	0.0420302	-0.338135	0.279909	746.739	734.142	562.632	352.046	346.069	286.125	269.224	231.797	226.14	86.5394	88.713	87.4118	18.9268	25.2413	20.5547	641.304	436.395	297.624	279.755	210.505	201.853	108.832	95.5733	42.7768	40.6343	1.68847	1.78945	1.93175	2.21226	2.63354	0.0997937	0.210638
gene-B4U62_RS21450	yxaL	gene	4102467	4103699	-	similar to Ser/Thr kinase, increases the processivity of the [[protein|C73E52D214E24F21696973B19B0A44CE785D6FBA]] helicase	RefSeq	5.26294	0.118517	7.07151	0.113929	0.426149	0.115771	-0.276891	0.14183	4342.53	4858.88	3843.69	2919.75	4674.59	3941.67	2751	3929.07	2900.08	1684.79	1881.73	1845.86	1186.64	1301.32	1383.73	3670.45	3507.55	2888.35	2578.7	2824.74	2119.81	1755.64	2238.93	1400.64	1587.64	4.67489	4.88992	6.22402	6.35157	7.79145	0.685229	0.719938
gene-B4U62_RS09830	plsY	gene	1931952	1932533	-	acylphosphate:glycerol-phosphate acyltransferase	RefSeq	1.03483	0.0368684	1.38969	0.153752	0.425365	0.0308649	-0.23355	0.325207	5793.46	6354.86	5296.76	2574.23	3111.03	2507.24	1705.24	1544.38	1359.47	254.105	182.561	197.735	34.2957	25.601	42.2818	5786.57	4105.24	2392.58	2026.42	1599.14	1351.79	437.155	463.778	66.7953	52.5938	1.09232	0.97765	1.03453	1.28026	1.49912	0.0468128	0.109434
gene-B4U62_RS09865	ynfE	gene	1942224	1942487	+	unknown	RefSeq	2.4744	0.956248	3.32208	1.70326	0.425007	0.467119	-1.07879	0.188439	7.60456	16.7576	15.3761	3.53877	0	15.639	6.82445	2.37091	7.95035	0	1.25638	4.59812	0	0	0.671984	3.80228	8.7398	0	3.20331	0	0	1.46991	1.79744	0	1.23602	3.82312	1.15935	2.44073	3.63825	3.0059	1.08774	0.316177
gene-B4U62_RS07280	B4U62_RS07280	gene	1382489	1382659	+	None	RefSeq	1.96653	0.416349	2.63977	0.322816	0.424757	0.231739	-0.737063	0.110608	141.176	136.106	95.151	49.2721	96.3176	60.486	28.1542	36.6793	43.0488	12.9068	7.7748	12.4487	5.27976	3.57124	11.4356	58.8235	90.1399	33.4164	29.7342	37.4927	30.2239	15.9182	11.123	4.82288	11.4732	1.68904	1.55544	2.65513	2.70939	2.57015	0.489953	0.0696238
gene-B4U62_RS03895	B4U62_RS03895	gene	749815	750837	+	None	RefSeq	1.17825	0.320928	1.58141	0.634959	0.424569	0.182851	-0.636821	0.39097	37.182	20.4838	20.5757	15.4812	10.681	10.0613	12.2934	3.05063	4.60335	0.306702	0.969948	0.887455	0.175648	0.445531	0.172927	8.80626	24.74	4.4468	5.77034	5.27709	2.87283	0.378264	1.38766	0	1.59038	1.1165	1.37263	1.04561	1.31941	1.84341	0.140463	0.261996
gene-B4U62_RS15535	abnA	gene	2949070	2950041	-	endo-1,5-alpha-L-arabinosidase	RefSeq	2.96019	0.231639	3.97233	0.251449	0.424299	0.103432	1.37482	0.120569	41.1946	136.166	124.108	23.9623	91.8097	75.54	20.9489	71.2811	60.2949	7.74747	27.5641	31.1356	6.10081	16.2563	16.3809	346.035	175.174	210.031	136.218	165.113	83.9084	84.4039	58.4216	63.3282	50.887	3.01029	2.84871	3.02156	3.39412	4.55055	0.0789594	0.578218
gene-B4U62_RS08010	rnpZA	gene	1524822	1525031	-	None	RefSeq	1.63444	0.431686	2.19318	0.391492	0.424229	0.0586133	-0.0186461	0.946182	10837.3	17549.9	14531	4306.14	9997.62	10295.7	2527.65	4800.43	3704.17	670.393	637.143	1042.95	411.417	352.211	711.155	14057.4	14187.3	6395.64	4625.52	5231.32	3101.1	1751.66	3268.38	874.81	1014.11	1.65923	1.3893	1.85477	2.10008	2.28627	0.190836	0.0930945
new_285988_286047	S99	ncRNA	286032	286091	+	new RNA feature, intergenic region	from_168	1.53431	0.631404	2.05838	0.459908	0.423917	0.455061	-0.239792	0.756944	288.136	149.398	150.79	78.8725	107.926	23.2376	40.5611	52.8431	8.85992	5.31271	11.201	5.12418	3.04257	12.8625	5.99091	254.237	77.9175	105.913	92.8145	74.7899	74.645	13.1046	8.01234	9.26428	5.50973	0.817749	2.24634	1.53884	1.6523	2.46446	0.583229	0.40608
gene-B4U62_RS21860	yybL	gene	4174449	4175159	+	similar to [wiki|ABC transporter ](permease)	RefSeq	0.635697	0.208925	0.852717	0.104592	0.423727	0.172466	-1.44646	0.0616264	10750.7	8046.33	5991.83	2082.92	2243.42	1350.74	825.79	715.764	538.933	120.965	131.241	108.156	28.5702	28.4316	23.8961	3332.39	2731.3	1169.76	1600.69	388.088	720.57	47.9149	65.9156	10.008	14.1934	0.544928	0.678133	0.68403	0.709693	0.995741	0.0642288	0.143024
new_1002410_1002500	S321	ncRNA	1002448	1002538	+	new RNA feature, 5'UTR of glpF	from_168	2.6198	0.153286	3.51321	0.212945	0.423337	0.209212	-1.5942	0.0550151	58444.4	105676	79512.4	37124.4	60573.6	62008	25978.5	46011	40529.4	12019.1	21679.8	21240.1	4150.71	7260.02	10242.6	24177.8	29617.5	13968.4	21529.8	10481.3	15136.9	5248.98	11319.2	3082.17	6671.25	2.40677	2.36961	3.083	2.8774	4.14903	0.327889	0.635815
gene-B4U62_RS22145	B4U62_RS22145	gene	7433	7639	-	None	RefSeq	1.30453	0.554759	1.74937	0.893573	0.423298	0.16843	-0.35329	0.209062	111.65	101.623	82.4488	40.6614	57.4061	43.2602	14.5213	33.2963	5.0751	4.5648	4.81207	1.4676	0.871416	2.21035	2.57376	87.3786	66.9486	44.1226	10.2241	14.2803	3.56315	0	9.17918	2.65336	3.15606	0.929697	1.46773	1.51617	1.69396	1.80477	0.265787	0.0554063
new_1369127_1369854_c	S464	ncRNA	1369159	1369886	-	new RNA feature, 3'UTR of ykgB	from_168	1.83254	0.244569	2.45684	0.39995	0.422961	0.370478	-1.00173	0.0924777	82.5309	53.0446	74.5371	44.8065	45.0453	35.8312	45.2616	17.154	20.1329	10.3477	9.09021	5.40611	2.22229	2.92281	1.70168	46.7675	23.1859	14.8466	17.9619	18.2088	20.1928	1.06351	6.50245	1.87962	2.68287	1.823	2.16898	1.50563	1.73218	3.18151	0.270897	0.724666
gene-B4U62_RS12435	dgrA	gene	2397052	2397705	-	None	RefSeq	0.596603	0.0828794	0.799706	0.108863	0.422699	0.0660123	-0.0547184	0.801776	1879.02	2255.93	1814.5	467.485	831.655	757.943	134.681	195.754	186.52	9.12029	23.2768	18.5192	8.7969	9.76211	10.0139	2180.7	1637.98	742.939	612.823	301.832	301.247	31.3768	39.0924	14.2298	13.9389	0.521052	0.609904	0.658852	0.7336	0.865812	0.0570374	0.0661058
gene-B4U62_RS18835	yvpB	gene	3589624	3590376	+	similar to peptidase	RefSeq	0.663517	0.66478	0.888991	0.639036	0.422036	0.49828	0.218399	0.255241	613.032	558.232	501.188	55.6932	64.1121	58.3411	24.663	19.0713	15.2928	6.66915	7.46981	9.24669	5.96781	5.44946	7.75552	715.426	581.774	102.738	108.109	41.7268	37.0909	16.4505	20.1161	4.72454	9.07787	0.427352	0.513104	1.0501	0.686183	1.0918	0.275585	0.202808
gene-B4U62_RS22265	B4U62_RS22265	gene	29607	30770	+	None	RefSeq	2.02175	0.475511	2.70713	0.324781	0.421158	0.131507	0.115558	0.597152	1901.98	2719.95	2118.97	531.369	1031.68	961.951	380.675	809.059	569.481	181.116	316.223	320.263	73.3174	129.722	225.815	2384.35	2484.35	1173.28	983.364	935.471	685.412	467.692	763.356	217.368	310.54	1.69833	1.89907	2.46787	2.50731	2.90696	0.325921	0.199826
gene-B4U62_RS03305	ydhK	gene	624534	625151	+	general stress protein, survival of ethanol and paraquat stresses	RefSeq	9.49892	0.149831	12.7168	0.0971705	0.420905	0.377746	-0.347127	0.074142	210.697	228.577	196.625	123.69	196.087	179.988	109.571	226.378	150.805	111.257	106.037	145.528	107.649	87.8194	129.183	150.729	182.544	139.948	135.177	159.722	132.05	96.4898	141.742	96.1188	106.953	7.65176	6.64994	14.1951	13.5475	11.8862	3.34577	0.830623
new_1120829_1120947_c	S368	ncRNA	1120867	1120985	-	new RNA feature, 5'UTR of yhjC	from_168	2.3345	0.424139	3.12518	0.415094	0.420825	0.0531417	-0.0142762	0.941519	67.7966	93.3739	82.2491	47.3235	53.9632	11.6188	20.2806	42.2745	17.7198	13.2818	14.0012	10.2484	4.56386	9.00375	7.48863	76.2712	84.4106	24.0711	28.5583	41.55	18.6613	16.3808	28.0432	9.26428	16.5292	2.29533	2.49978	2.2084	2.81787	3.4325	0.122139	0.307314
new_2649776_2649841	S971	ncRNA	2649797	2649862	+	new RNA feature, 5'UTR of yqeD	from_168	0.561254	0.0560386	0.751196	0.239097	0.420535	0.419234	-0.935952	0.135096	3353.85	2729.1	2177.49	701.601	755.722	601.138	165.677	182.268	313.641	9.64461	10.167	27.9071	19.332	9.34015	8.15685	2076.92	801.552	419.504	272.183	158.401	90.3396	11.895	21.8182	8.40912	10.0023	0.458811	0.523807	0.701145	0.508873	0.993519	0.102415	0.242323
new_3918332_3918517_c	S1472	ncRNA	3918372	3918557	-	new RNA feature, 5'UTR of qoxA	from_168	1.65695	0.108981	2.21765	0.112026	0.4205	0.144714	-0.700283	0.0961152	10816.2	10637	7449.55	6534.99	6367.66	4839.32	5332.74	5335.56	4232.75	1092.84	1094.88	1091.64	89.2707	109.936	120.369	6772.97	5085.84	4145.44	4610.81	3397.57	3186	971.689	1637.94	180.228	253.031	1.57608	1.58746	1.80731	1.85686	2.57844	0.106423	0.36079
new_3032765_3032908	S1130	ncRNA	3032782	3032925	+	new RNA feature, 5'UTR of ytsP	from_168	1.29886	0.165326	1.73811	0.225825	0.420272	0.142542	-0.357296	0.390013	7895.1	7481.53	5446.56	4087.25	3797.7	2794.76	1966.36	1635.18	1663.25	497.574	309.633	312.897	109.213	92.3402	111.23	6979.02	3857.73	2784.78	2480.28	1851.44	1683.6	459.578	525.621	162.449	165.947	1.29823	1.14949	1.44887	1.48025	1.99597	0.122223	0.25786
gene-B4U62_RS17425	cotNH	gene	3316345	3317364	-	None	RefSeq	1.50256	0.209375	2.01042	0.0808988	0.420072	0.0907615	-0.411082	0.136465	230.618	242.204	184.139	94.0742	133.013	92.1635	61.6477	98.5195	66.1756	18.7639	15.2406	20.1749	1.93781	4.17053	6.41715	183.513	145.869	107.595	96.3177	98.1541	74.1933	26.5564	25.9792	6.43681	5.42322	1.25402	1.45983	1.79384	1.96131	2.05953	0.222445	0.0491066
gene-B4U62_RS20640	rlmI	gene	3935863	3937053	-	None	RefSeq	0.856854	0.389364	1.14641	0.175923	0.420003	0.28903	0.149213	0.174474	1183.19	1334.21	1188.71	283.901	447.953	437.228	94.5176	134.666	117.725	21.0723	21.6584	23.3731	8.14591	10.076	20.9405	1425.21	1314.75	575.716	458.049	322.602	290.52	50.6785	85.8061	15.8466	17.483	0.675238	0.707499	1.18782	1.05161	1.24121	0.234402	0.0948001
new_559146_559263	S179	ncRNA	559187	559304	+	new RNA feature, 5'UTR of cspC	from_168	0.727154	0.164598	0.972865	0.59457	0.419978	0.177987	-0.107668	0.847986	65085.5	157051	146369	12441.1	56243.8	86579.1	6253.78	22517	21204.3	677.802	804.891	2392.77	359.024	503.331	1578.5	87692.3	140311	21727.8	15214.9	18144.9	9542.12	3366.93	9276.78	859.599	1500.34	0.552477	0.706289	0.922695	0.94468	1.00105	0.151859	0.028185
gene-B4U62_RS08410	spoIIGA	gene	1603810	1604739	+	Pro-[[protein|3CB24D493B3282278B7DC61CE3C793DFA815F9E2]] protease	RefSeq	1.7829	0.225861	2.38477	0.248191	0.41962	0.0862287	-0.697061	0.0583768	83.9612	91.3235	65.2947	52.0949	60.7097	53.8666	25.76	45.6419	31.5104	6.74811	5.69092	9.76296	2.12554	2.45066	2.85358	52.7449	46.1858	37.3012	29.4728	29.5546	22.123	7.49036	5.08857	2.94183	5.24878	1.6012	1.66871	2.0788	2.19522	2.57431	0.211036	0.189544
gene-B4U62_RS14935	spoVB	gene	2829582	2831138	+	MurJ family lipid II flippase, spore cortex peptidoglycan synthesis	RefSeq	1.30408	0.451063	1.74406	0.202663	0.41942	0.234526	-1.85041	0.0558179	68.1234	46.0268	36.9046	10.7664	18.7078	9.69228	6.53644	8.4155	8.39871	2.21591	2.97301	2.72016	1.03831	0.975434	0.795066	14.1388	13.7875	9.8574	9.47508	8.1925	7.07592	0.496897	3.0381	0.17564	0.417833	1.08045	1.40318	1.42859	1.39676	2.09136	0.158464	0.3473
new_1151121_1151285	S385	ncRNA	1151159	1151323	+	new RNA feature, 3' of S381	from_168	1.24722	0.557979	1.66714	0.648963	0.41866	0.404492	-1.03069	0.234778	140.244	315.763	197.264	130.524	38.8272	50.1591	62.0165	15.2085	12.7496	15.2902	10.0741	11.0607	1.09458	0	4.31053	152.439	60.7345	20.7834	38.5276	8.96871	22.3783	9.42892	2.88249	3.33288	3.96432	1.66877	0.754367	1.31851	1.31223	2.02204	0.376694	0.354905
gene-B4U62_RS13690	yqfD	gene	2615474	2616670	-	[[protein|3CB24D493B3282278B7DC61CE3C793DFA815F9E2]]-dependent sporulation gene, similar to UDP-glucose 4-epimerase	RefSeq	4.20808	0.160329	5.62473	0.172072	0.41862	0.367375	-0.134819	0.427828	710.702	914.799	774.295	501.922	788.732	1020.24	431.199	672.557	534.536	233.515	202.788	306.876	128.93	111.93	276.033	735.786	721.345	544.804	408.203	546.042	386.03	261.172	531.621	193.547	258.483	3.70169	3.05695	5.86561	4.59639	6.65307	1.20124	1.02834
gene-B4U62_RS09860	eglS	gene	1940657	1942156	+	None	RefSeq	7.98258	0.128107	10.6684	0.094553	0.418414	0.327876	-0.253	0.294906	140.761	138.921	111.147	118.588	119.549	88.2609	78.626	97.3385	81.2524	65.032	72.7429	74.4219	61.7932	63.4853	59.1857	124.083	94.5597	87.1635	76.4349	97.1421	69.0429	76.0793	70.9565	56.5189	60.5042	6.67175	7.50398	9.77202	8.0273	13.3095	1.31014	2.64109
new_2362339_2362406_c	S853	ncRNA	2362370	2362437	-	new RNA feature, intergenic region	from_168	1.73261	0.515349	2.16382	0.326488	0.320635	0.0795343	-1.5144	0.0285066	7507.46	7021.99	4852.7	2486.48	3190.62	2383.93	1375.14	1554.22	1404.36	467.836	537.564	415.135	243.815	301.29	250.59	2373.13	2149.9	1534.66	1169.4	863.495	777.831	248.107	282.226	130.53	179.519	1.55774	1.74786	1.89222	2.01923	2.30841	0.136975	0.144592
new_3224826_3225137_c	S1200	ncRNA	3224842	3225153	-	new RNA feature, intergenic region	from_168	1.77402	0.245298	2.58639	0.12981	0.543915	0.0991222	-1.51592	0.00860566	2289.39	2026.48	1729.39	1044.41	938.916	762.655	771.411	693.723	608.457	294.3	214.62	260.526	72.151	54.1714	60.2365	758.842	650.398	347.058	493.021	280.616	443.71	144.193	200.643	39.5445	66.8963	1.77992	1.67289	1.86926	2.13577	3.03701	0.0802768	0.450619
gene-B4U62_RS08440	pgeF	gene	1609358	1610194	+	None	RefSeq	0.76268	0.157805	1.01897	0.154743	0.417959	0.117349	-0.193526	0.41476	9572.97	10952.2	9162.66	4022.25	4863.88	3778.5	1265.97	1197.12	1246.19	157.1	161.262	165.267	67.639	65.5403	83.9264	10149.5	7157.82	4149.15	3783.05	1856.77	1847.32	226.587	201.305	92.1885	95.267	0.769558	0.733036	0.785446	0.863546	1.17439	0.021942	0.155422
gene-B4U62_RS01420	ybfQ	gene	252558	253526	+	unknown	RefSeq	2.43938	0.447768	3.25887	0.379284	0.417858	0.0322687	0.143509	0.404011	4552.69	5643.37	4784.19	1917.16	3351.1	2907.74	1197.17	1757.27	1408.36	591.604	645.839	673.363	490.319	492.963	582.777	5954.55	5076.79	2886.75	2488.68	2208.33	1785.74	1164.55	1428.93	952.302	1021.9	2.42418	2.29103	2.60293	3.01443	3.50332	0.127784	0.244448
gene-B4U62_RS04795	yfhP	gene	934495	935478	-	unknown	RefSeq	0.708624	0.34862	0.946329	0.407813	0.417323	0.396762	0.261434	0.4009	1648.02	1699.23	1402.82	420.375	495.088	330.55	107.726	102.762	105.292	21.0455	16.471	18.7608	17.1659	17.2931	17.2597	2300.1	1495.74	638.583	519.794	216.964	202.357	35.0012	33.6632	21.6858	27.4478	0.663948	0.567506	0.894417	0.669986	1.22267	0.137148	0.276344
gene-B4U62_RS02920	B4U62_RS02920	gene	556602	556778	+	None	RefSeq	2.08147	0.48817	2.77967	0.319788	0.41731	0.114555	0.0159662	0.969387	767.045	995.387	597.397	264.402	413.484	260.961	98.5796	276.345	193.056	76.5815	118.279	97.9125	34.6784	68.9898	53.2204	994.318	596.408	409.92	457.136	378.86	225.207	169.131	128.926	97.8276	90.5036	1.76033	2.1027	2.38138	2.49055	3.06878	0.253985	0.289115
gene-B4U62_RS12615	ribD	gene	2430282	2431367	-	5-amino-6-(5-phosphoribosylamino)uracil reductase	RefSeq	1.25951	0.187567	1.68193	0.210827	0.417257	0.160077	-0.33727	0.220123	1617.51	1267.34	1149.44	690.516	710.126	636.859	387.639	349.992	343.512	66.7345	52.6859	74.1187	17.3721	14.5483	28.3422	1068.2	1060.66	513.103	572.646	305.923	361.254	75.892	156.414	23.9292	35.6533	1.07398	1.16508	1.53947	1.50266	1.8612	0.201425	0.179272
gene-B4U62_RS06645	yjdB	gene	1269766	1270113	-	unknown	RefSeq	12.901	0.180016	17.2234	0.247688	0.416886	0.664233	-0.719583	0.168676	221.902	260.37	198.117	152.881	183.506	104.703	153.448	168.915	122.022	174.34	229.491	132.431	140.195	163.587	131.403	195.965	79.4893	83.4928	63.1245	84.7763	84.612	65.7307	68.1164	76.3969	63.7033	13.0215	13.954	11.7275	5.18657	29.2602	0.912936	12.0368
gene-B4U62_RS03255	ydhB	gene	614927	615664	-	unknown	RefSeq	1.63175	0.201705	2.17751	0.0969787	0.416259	0.0622207	-0.567891	0.111945	575.305	424.579	409.33	296.762	291.291	235.324	226.485	180.212	164.552	56.1403	29.5907	40.611	9.74284	7.41383	15.3471	322.931	310.842	211.97	218.905	137.707	152.379	46.684	71.8393	13.3496	17.6431	1.54759	1.51679	1.83087	1.9944	2.36063	0.14136	0.183118
new_2628535_2628605_c	S960	ncRNA	2628556	2628626	-	new RNA feature, intergenic region	from_168	3.11307	0.212535	4.15346	0.215889	0.415975	0.341815	0.183017	0.443776	43185.7	55987.8	39815.2	24317.7	43300.1	43960.7	18350	34669.3	25487.1	7554.14	8661.96	13250.5	5275.08	4275.79	8649.76	56900	48291.8	34011.7	26724.3	33269.6	21517	15667.8	31672.8	8854.8	12088.1	2.73763	2.44608	4.15549	3.31785	4.98906	0.746655	0.835609
new_822826_826091	S257	ncRNA	822865	826130	+	new RNA feature, intergenic region	from_168	1.09422	0.631997	1.45986	0.571388	0.415931	0.168368	-0.713328	0.0723332	138.744	119.124	96.1127	21.949	25.9108	19.316	12.4603	9.73997	7.20463	2.97609	2.73249	4.62981	1.7044	1.85945	2.16517	79.6325	64.2989	19.6609	22.0616	10.5116	10.7909	3.67049	4.92274	1.59039	2.38952	0.901021	1.07686	1.30477	1.27914	1.64058	0.165286	0.180719
gene-B4U62_RS10115	yozQ	gene	2029052	2029345	+	unknown	RefSeq	0.804524	0.88956	1.95285	1.0936	1.27937	0.139275	-1.51842	0.00856556	266.212	323.399	253.952	3.17643	31.0466	32.7547	2.0419	14.8971	16.0567	1.06979	5.63872	14.4456	1.22534	3.10807	10.2541	112.628	83.6793	3.87767	4.31298	11.7134	10.0206	6.59703	20.9743	4.66376	6.65681	0.246191	0.596283	1.5711	1.60385	2.30184	0.560576	0.348997
gene-B4U62_RS12945	mifM	gene	2483608	2483895	+	ribosome-nascent chain sensor of membrane protein biogenesis	RefSeq	1.38968	0.753388	1.85354	0.690202	0.415532	0.184741	-0.161187	0.6022	11693.4	13033.6	9899.85	1718.71	2225.04	1578.82	946.402	1549.1	1162.04	439.048	792.109	669.964	165.751	401.92	430.437	12662	7982.25	2525.67	2430.54	1973.12	1588.22	898.442	838.392	537.07	578.791	1.04864	1.47683	1.64355	1.66013	2.04695	0.250571	0.193411
new_1253669_1254769	S425	ncRNA	1253702	1254802	+	new RNA feature, 3'UTR of spoVIF	from_168	1.61249	0.204723	2.15068	0.152357	0.415503	0.198035	-0.762432	0.256842	84.5455	54.0889	40.4392	36.3817	36.3866	25.5508	18.4922	20.9739	20.9094	5.12918	4.20546	4.39747	1.30554	1.10384	1.76732	41.8182	28.558	26.3382	24.5082	16.4916	12.6783	5.27163	8.1653	1.49071	1.47761	1.29654	1.56735	1.97359	1.87503	2.42633	0.278242	0.27565
new_549652_549910	S174	ncRNA	549692	549950	+	new RNA feature, 3'UTR of yddM	from_168	2.79374	0.224352	3.72539	0.145028	0.415193	0.117713	-0.186192	0.276458	1651.16	1789.38	1501.58	966.769	1311.61	924.639	742.048	867.651	636.198	354.757	380.378	311.701	167.683	198.84	200.707	1589.15	1306.68	900.558	968.187	784.843	830.739	421.049	593.658	233.043	270.895	2.67709	2.79696	2.90717	3.1628	4.28798	0.0939559	0.562587
new_1674154_1674258	S580	ncRNA	1674185	1674289	+	new RNA feature, intergenic region	from_168	3.8827	0.133538	5.17622	0.154082	0.41484	0.22944	-0.787347	0.0591843	20384.6	17173.4	13866	14282.6	12061.8	11772.3	12454.5	10096.7	9439.4	6377.5	4635.54	5139.55	4068.36	2981.55	3220.26	9932.69	9930.99	6521.98	8011.56	5558.19	6429.64	3111.27	5404.55	2401.85	3585.19	3.81393	3.4786	4.35556	4.1112	6.24124	0.361303	1.06502
gene-B4U62_RS14365	yrkA	gene	2718979	2720283	-	similar to magnesium exporter	RefSeq	0.909009	0.460664	1.21159	0.277346	0.414531	0.244526	-0.0521884	0.806201	5814.42	5961.11	4958.14	1053.46	1584.94	1263.77	517.986	799.041	685.088	156.485	187.513	188.954	56.5793	51.4461	72.9154	6211.66	4547.78	1915.52	1954.03	922.677	1012.64	228.572	330.62	71.887	88.7473	0.755871	0.848564	1.12259	1.00495	1.41822	0.155695	0.206636
new_3032910_3033040	S1131	ncRNA	3032927	3033057	+	new RNA feature, 5'UTR of ytsP	from_168	1.09129	0.0679883	1.45448	0.189935	0.414465	0.12787	-0.418144	0.276299	19223.1	20239.4	14433.7	10037.2	10055.3	7002.73	4763.2	4561.5	4354.79	812.559	637.982	662.792	172.607	159.95	182.17	16800	10090.1	7170.9	6681.43	4080.72	4093.51	853.463	883.638	245.967	242.555	1.06733	0.981259	1.22528	1.2568	1.65216	0.101053	0.19768
new_2292285_2292400_c	S819	ncRNA	2292317	2292432	-	new RNA feature, intergenic region	from_168	1.09393	0.360331	1.45713	0.532449	0.413605	0.177536	0.139428	0.674923	1217.39	2126.98	1617.57	307.534	616.991	602.055	239.311	357.863	304.55	62.69	68.9591	70.981	6.24389	9.23863	36.8831	1991.3	1652.3	592.777	505.482	417.812	229.777	104.21	127.431	40.4003	53.7079	1.01246	0.888811	1.38053	1.34911	1.56515	0.208848	0.108023
gene-B4U62_RS05475	yheD	gene	1050848	1052209	-	ATP-binding spore coat protein	RefSeq	1.46184	0.270537	1.9467	0.288421	0.413247	0.171325	-0.457423	0.166171	196.179	196.723	140.245	116.251	106.941	87.6403	71.2129	47.19	45.7058	14.2791	8.98301	5.33125	3.69312	3.12253	4.15534	144.012	114.844	80.9752	64.9958	47.9122	48.5385	11.3618	15.6302	3.8153	8.59859	1.50341	1.29275	1.58936	1.61697	2.27644	0.124605	0.329735
gene-B4U62_RS10205	yoaU	gene	2044988	2045860	-	similar to transcriptional regulator ([wiki|LysR family])	RefSeq	2.0015	0.118962	2.66436	0.259055	0.412705	0.209024	-0.00814904	0.980101	104.358	104.874	80.6928	77.9137	61.5485	54.2432	34.9909	49.3404	29.3739	15.4568	19.7045	15.255	3.91138	3.30708	3.44546	119.266	72.9285	55.3746	54.5866	43.2939	41.2459	12.4133	20.6005	8.14874	10.0654	1.93455	1.99363	2.07634	2.11129	3.21743	0.0581543	0.553072
gene-B4U62_RS14690	yrhF	gene	2780543	2780911	-	unknown	RefSeq	2.08139	0.456512	2.7703	0.273391	0.412493	0.222333	-0.2583	0.404174	733.696	1107.8	1074.71	235.203	751.463	1046.89	133.312	484.606	349.437	40.033	72.7303	165.951	27.317	52.3797	135.43	736.413	889.029	490.894	279.297	451.653	229.378	171.232	251.779	80.9492	91.8688	1.6017	1.89938	2.74309	2.87976	2.66083	0.483419	0.109468
new_1252566_1252752	S423	ncRNA	1252599	1252785	+	new RNA feature, independent transcript	from_168	2.50108	0.362305	3.32837	0.287673	0.412265	0.280361	-1.16006	0.141784	166.667	100.703	86.9659	105.078	44.0161	44.2263	45.0316	20.1145	22.4833	28.6486	24.871	21.1303	13.5116	13.8721	5.70102	64.5161	41.193	27.4877	24.9117	23.7237	19.7314	14.5489	12.7077	5.87734	10.4863	2.3407	2.84778	2.31477	2.53878	4.11796	0.245379	0.789591
gene-B4U62_RS04760	sspK	gene	928150	928302	-	small acid-soluble spore protein (minor) SASP	RefSeq	2.37319	0.524688	4.15035	0.255284	0.806404	0.29042	-1.52572	0.0332282	39.4737	50.7413	31.9257	12.246	23.9386	31.5695	7.87206	16.4092	6.8781	2.06217	4.34775	1.98899	0	2.99561	11.6271	13.1579	15.1222	14.9494	11.0851	9.67677	4.82901	2.54333	9.33016	1.798	4.27729	1.03355	1.97546	4.11057	3.15947	5.14123	1.28729	0.990877
gene-B4U62_RS11120	B4U62_RS11120	gene	2186472	2186843	-	None	RefSeq	2.55756	0.656763	3.40128	0.61202	0.411309	0.0844604	-0.721562	0.0623319	210.243	151.462	163.501	40.1378	46.5867	62.8229	25.8017	48.741	49.3147	23.6566	16.9222	26.8916	19.8382	17.5915	30.0111	113.208	99.1296	29.093	23.8435	33.0384	19.7846	20.8402	34.4034	25.7827	20.1529	2.17782	2.45517	3.03969	3.33363	3.46892	0.359231	0.0676435
new_1121267_1121506	S369	ncRNA	1121305	1121544	+	new RNA feature, 5'UTR of yhjE	from_168	0.924172	0.30163	1.22899	0.154945	0.411241	0.560168	-0.840292	0.0753121	221.757	221.284	179.354	85.6707	38.0613	68.8376	47.5617	20.8719	28.4333	0	5.53019	11.3847	0	0	2.21839	154.812	76.9395	47.5379	52.8747	18.4628	27.6405	1.61751	7.91177	0	2.72029	0.856391	0.74157	1.17455	0.644569	1.81341	0.183148	0.584422
gene-B4U62_RS21135	yxiB	gene	4038833	4039198	-	unknown	RefSeq	1.69501	0.319231	2.25294	0.410697	0.410513	0.208529	0.466603	0.277324	353.425	534.303	476.407	155.541	236.762	311.765	80.3166	155.46	131.758	24.9042	41.6431	61.2936	6.39357	13.3065	31.957	778.082	478.606	329.952	162.724	236.414	134.736	84.7312	111.382	45.6742	44.5307	1.38946	1.55399	2.14159	2.00129	2.50459	0.322844	0.251649
gene-B4U62_RS10725	B4U62_RS10725	gene	2138070	2138750	-	None	RefSeq	1.36399	0.32316	1.81219	0.47158	0.409907	0.205123	-0.979869	0.0656962	123.529	95.5984	85.6359	36.9541	52.172	29.2349	22.8753	17.4227	15.3746	5.07051	8.74665	6.22437	1.84792	1.78562	2.0792	64.7059	38.3094	15.0374	16.106	10.0942	15.112	5.68509	3.47594	1.60763	2.8683	1.17634	1.45319	1.46243	1.47673	2.14766	0.132742	0.335463
gene-B4U62_RS16390	ytpA	gene	3122678	3123457	-	phospholipase (annotated as a bacilysocin synthase)	RefSeq	1.48201	0.177295	1.96887	0.263656	0.409811	0.07601	-0.49137	0.117826	12436.5	12623.5	10300.3	6899.57	7187.41	6078.94	4067.36	3805.33	3314.91	908.16	844.1	851.87	214.538	191.329	262.942	10038.5	6730.46	5024.47	4079.87	3291.04	2668.44	942.892	1118.41	356.794	391.425	1.45249	1.3814	1.61214	1.75415	2.1836	0.0964839	0.214726
rna-B4U62_RS16640	rna-B4U62_RS16640	tRNA	3171895	3171966	-	None	tRNAscan-SE	0.461963	0.499999	0.714829	0.405401	0.629823	0.0536932	-1.52834	0.0315048	29000	22175.9	18602	4024.27	6342.04	4991.66	278.072	193.212	250.324	150.103	214.081	68.1299	242.72	164.604	144.372	8788.73	7338.15	3440.47	4710.71	296.936	640.966	87.1179	106.53	92.3818	73.2562	0.362717	0.564493	0.458678	0.671656	0.758003	0.0824074	0.0431737
gene-B4U62_RS10675	ctpA	gene	2131935	2133335	-	carboxy-terminal processing protease, promotes DNA damage checkpoint recovery	RefSeq	3.00395	0.123052	3.98888	0.110516	0.409124	0.194607	-0.149666	0.295639	2772.14	3214.93	2969.97	1937.84	2758.24	2980.49	1513.21	2074.64	1680.97	808.029	689.181	818.225	370.82	237.749	408.629	2911.43	2471.51	2032.91	1702.39	1817.57	1430.27	898.812	1405.69	397.841	554.484	3.17992	2.57911	3.2528	3.28632	4.69143	0.301874	0.702554
new_2692608_2692913	S981	ncRNA	2692629	2692934	+	new RNA feature, 3'UTR of yqaP	from_168	0.625562	0.491826	0.830662	0.725723	0.409109	0.395375	-0.676323	0.102173	560.656	592.45	479.966	91.5438	89.4753	69.6746	39.2312	32.7108	17.1389	23.6372	4.3335	6.93864	5.88563	4.97631	4.63559	442.623	238.649	31.6634	24.8598	27.3276	19.2527	10.14	7.74964	3.58421	3.19745	0.881886	0.444112	0.550687	0.67185	0.989473	0.186398	0.158812
new_1073110_1073875	S352	ncRNA	1073147	1073912	+	new RNA feature, 3'UTR of yhaI	from_168	0.462824	0.0561711	0.614477	0.244431	0.408893	0.223082	-0.235226	0.465168	1616.99	1489.25	1351.14	345.513	300.844	272.411	57.0904	66.0228	92.2475	15.9798	14.6857	14.2271	11.9675	12.3009	13.1682	1596.08	928.441	246.539	257.697	78.19	87.3135	18.1923	13.5948	14.29	9.77348	0.431319	0.444929	0.512225	0.488916	0.740038	0.0353704	0.125561
gene-B4U62_RS02280	ycnK	gene	448502	449074	-	copper-responsive transcription repressor of¬† the [[gene|98D807FBB847BF731B5C236557C8F70347279CE0]]-[[gene|D0F553E661A35C69380ACB01D9A96FC6C5088470]]-[[gene|1B7F59F954A1F20F75F5D4953F84CE58171741DE]] operon, [wiki|DeoR family]	RefSeq	2.26946	0.0845525	2.68062	0.105051	0.240216	0.280756	-1.53204	0.0246863	13391.6	10665.6	8924.9	10097.7	7873.7	6549.48	6518.28	4993.84	4530.98	2705.97	1671.79	1891.65	846.091	444.984	554.604	4269.23	3333.99	2439.16	2721.09	1994.59	2030.07	800.206	995.043	272.341	368.266	2.36829	2.0552	2.38491	2.30358	3.05766	0.15166	0.377041
gene-B4U62_RS07815	fldN	gene	1487069	1487545	+	None	RefSeq	0.952564	0.241166	1.26401	0.285127	0.408121	0.238058	0.265259	0.0546605	2079.83	2361.03	2135.8	584.617	923.043	809.361	255.147	419.192	360.204	40.169	51.3692	83.2033	18.4792	19.7693	38.6137	2758.4	2511.04	1039.49	853.089	663.333	494.994	105.58	164.859	38.4682	45.7563	0.746265	0.849712	1.26172	1.18334	1.34469	0.222645	0.0806743
gene-B4U62_RS15135	spoIIB	gene	2863312	2864310	-	spatial and temporal regulation of the dissolution of septal peptidoglycan during engulfment	RefSeq	0.677284	0.5087	0.898345	0.312525	0.407508	0.118195	-1.88231	0.0604793	67.1343	48.5769	34.037	8.39304	8.2034	15.1114	2.99738	1.8744	4.19027	0.942234	1.65546	0	0.359743	0.152082	0.177086	14.0281	13.0513	2.84608	6.75326	2.45636	2.94192	0.387361	0	0	0	0.542436	0.781376	0.708041	0.837872	0.958818	0.0999419	0.0604731
gene-B4U62_RS14460	aadK	gene	2735700	2736554	-	aminoglycoside 6-adenylyltransferase	RefSeq	0.709543	0.421803	0.940744	0.531498	0.406913	0.0330035	0.119367	0.71846	796.253	710.888	657.255	117.699	156.582	116.392	79.8636	70.8246	56.9255	11.3782	17.7983	17.3466	3.99382	4.08768	4.34586	982.436	584.959	178.938	150.441	94.154	70.4786	36.2141	31.5521	10.8806	5.32909	0.620765	0.759406	0.748456	0.91103	0.970459	0.0629342	0.0297146
gene-B4U62_RS10340	yobI	gene	2065456	2069061	-	unknown	RefSeq	0.891905	0.079973	1.18243	0.0809862	0.406787	0.178212	-0.58469	0.0972309	3766.71	3652.02	2735.95	1336.02	1918.25	1378.81	581.017	839.758	693.259	58.4295	79.1013	70.445	14.9884	15.1146	22.6001	2546.19	1967.86	1292.63	1389.78	675.253	769.03	67.5587	129.558	13.191	22.4531	0.767204	0.935301	0.973209	0.988728	1.37612	0.0895246	0.193697
gene-B4U62_RS05085	yhbH	gene	975269	976447	+	[[protein|3CB24D493B3282278B7DC61CE3C793DFA815F9E2]]-dependent [wiki|sporulation] gene	RefSeq	1.49931	0.297712	1.98754	0.326195	0.406685	0.0550912	-0.271286	0.254167	148.557	147.781	120.837	67.1554	80.3101	58.1925	28.9489	33.3477	36.8311	7.98259	9.537	11.549	2.74296	3.09224	4.05073	131.579	98.8631	57.8688	54.3529	40.7881	29.2856	16.0804	14.4467	6.03201	5.51909	1.33527	1.44188	1.72078	1.90841	2.06667	0.162539	0.07913
gene-B4U62_RS15430	zapA	gene	2925657	2925914	-	positive modulator of [[protein|41872E2EF00C79918DD077F2EF78F37E24FEB110]] Z ring assembly and stability	RefSeq	0.369525	0.194631	0.489704	0.424327	0.406236	0.301843	-0.607129	0.119178	7863.81	9264.65	7140.58	847.403	1015.85	837.547	246.76	300.856	201.365	40.2484	65.5715	47.0547	20.2562	27.757	32.3206	6653.7	3968.08	594.603	485.158	209.852	214.205	61.6732	71.7369	34.0291	32.8869	0.36929	0.373037	0.366249	0.360137	0.619271	0.00277599	0.129567
new_372801_375944	S125	ncRNA	372844	375987	+	new RNA feature, 5'UTR of hxlR	from_168	1.24537	0.344604	1.65006	0.372157	0.405943	0.0687941	-0.962883	0.0747618	270.124	224.709	185.534	111.044	79.5921	61.2879	52.9179	32.5364	33.9287	13.3638	10.1978	8.27237	4.39784	3.47693	3.37382	151.766	80.9337	39.9444	37.9286	21.9952	27.5575	11.3159	10.6789	3.91293	2.89599	1.26631	1.19297	1.27684	1.46043	1.8397	0.037305	0.189638
gene-B4U62_RS17590	frlN	gene	3348840	3349718	-	aminosugar [wiki|ABC transporter] (permease)	RefSeq	1.44035	0.988368	1.90758	0.773863	0.405324	0.191589	-0.369983	0.534631	30.7517	27.608	19.3445	5.30009	3.1082	3.90381	2.72563	2.13058	1.78611	1.78502	0.752686	0.344335	0.817821	0.691469	0.805156	29.6128	10.4718	3.88208	3.35836	2.79208	2.508	0.880606	2.15366	1.24509	0.740488	1.39703	1.30574	1.61829	1.57079	2.24437	0.131224	0.336792
new_3028207_3028296	S1124	ncRNA	3028224	3028313	+	new RNA feature, 5'UTR of braB	from_168	0.652861	0.0774883	0.86442	0.205973	0.404958	0.202284	-0.732821	0.0882077	6438.2	9198.27	6506.62	1610.42	2780.1	2079.63	678.943	1092.96	986.737	31.6972	70.541	91.717	42.3567	15.3483	47.658	4595.51	4287.21	1282.96	1377.3	589.449	882.461	69.4986	207.15	24.566	40.1777	0.584958	0.633792	0.739831	0.708929	1.01991	0.064648	0.155492
gene-B4U62_RS04175	ettA	gene	809596	811485	+	None	RefSeq	1.96501	0.484828	2.60169	0.31705	0.404916	0.0731744	0.112624	0.624467	2431.97	2618.92	2161.75	1015.93	1285.28	1062.92	550.769	601.102	534.912	237.12	235.621	229.666	147.772	126.629	153.342	3022.76	2176.07	1573.12	1272.4	1073.5	948.5	414.418	455.21	252.173	285.322	1.96241	1.84123	2.09138	2.31235	2.89103	0.102137	0.28934
gene-B4U62_RS15695	citZ	gene	2981168	2982286	-	[[metabolite|citrate]] synthase	RefSeq	3.18461	0.305503	4.21627	0.176921	0.40485	0.0128185	-0.128032	0.788029	7766.55	12747.7	10193	4510.29	6760.66	4924.25	3266.97	4718.45	3646.52	2226.39	3105.68	2660.09	1383.11	1732.95	1676.74	12456.2	6276.86	7570.99	4667.12	6527.25	3702.87	4321.6	2386.47	2918.99	1499.47	3.41507	2.95292	3.18586	4.0992	4.33335	0.188672	0.117076
BSU_misc_RNA_13	BSU_misc_RNA_13	ncRNA	1219197	1219411	-		from_168	2.0504	0.234989	3.19883	0.297631	0.641644	0.0069562	-0.150749	0.476196	4803.74	5843.72	4240.44	2505.05	3770.44	4385.33	1683	2380.56	1687.9	638.617	684.019	685.179	178.673	267.384	279.137	4457.94	4482.56	2585.55	2556.93	2045.93	1509.18	980.917	1276.81	725.385	727.62	1.87067	1.97131	2.30921	3.16634	3.23133	0.187565	0.0324908
new_2491949_2492028_c	S909	ncRNA	2491971	2492050	-	new RNA feature, intergenic region	from_168	1.17596	0.185707	1.55668	0.190941	0.404632	0.156051	-0.398433	0.20638	1101.27	1562.06	1197.82	388.771	817.548	815.668	196.901	378.865	390.397	35.7095	46.0091	45.923	13.6338	3.84247	26.8453	886.076	1066.85	445.834	639.85	254.454	418.107	73.4024	107.71	24.2161	12.3446	1.05711	0.989938	1.48084	1.60818	1.50518	0.217317	0.0514996
gene-B4U62_RS22040	yyaC	gene	4204939	4205556	+	sporulation protein	RefSeq	0.808194	0.408408	1.06984	0.93061	0.40462	0.606234	-1.00447	0.447336	40.5186	8.92878	15.73	1.50842	7.37168	5.55517	0.969654	3.03184	0.847221	0	0.535541	0.489994	0	0	0	12.966	8.69258	0	3.41357	0.794635	1.18964	1.87967	0	0	0	0.313248	1.30363	0.807707	1.42888	0.710796	0.40432	0.359042
new_573400_574654	S183	ncRNA	573441	574695	+	new RNA feature, intergenic region	from_168	0.951319	0.188635	1.25806	0.174343	0.403201	0.190295	-0.462201	0.173422	1402.71	1293.35	1033.23	555.894	536.804	425.846	241.41	224.259	202.174	38.7438	31.8835	27.2431	8.15963	9.56174	13.5297	1075.76	728.918	410.883	380.589	227.551	213.647	40.6933	47.499	11.9867	15.0353	0.886936	0.872498	1.09452	1.04802	1.4681	0.101431	0.210038
gene-B4U62_RS17100	mrpB	gene	3249011	3249442	+	Na<sup>+</sup>/H<sup>+</sup> antiporter subunit, multiple resistance and pH homeostasis	RefSeq	1.77291	0.110725	2.34117	0.0895715	0.401109	0.130107	-0.295058	0.371464	6726.22	5810.71	4488.65	4012.14	4140.98	3282.81	2774.84	2352.41	2234.06	688.717	647.058	642.531	159.52	110.928	164.02	5359.63	3891.39	3695.8	3421.68	2458.27	2639.71	807.256	984.941	218.764	279.82	1.67832	1.65822	1.98221	2.02093	2.66141	0.14822	0.320242
gene-B4U62_RS04435	B4U62_RS04435	gene	862531	862851	+	None	RefSeq	9.46685	0.0793544	12.4988	0.0414064	0.400828	0.360545	-0.0191769	0.934302	909.375	1053.61	791.091	834.717	906.823	844.032	721.671	841.791	659.954	535.803	519.393	513.01	467.853	462.447	478.833	1031.25	780.555	885.847	734.528	879.457	720.247	600.416	627.842	555.133	495.738	9.11716	7.25203	12.0314	9.58761	15.4099	1.96676	2.91114
gene-B4U62_RS14900	relA	gene	2820547	2822751	-	None	RefSeq	1.33137	0.266347	1.75774	0.288541	0.400808	0.120162	0.00113502	0.994819	6465.52	6652.86	5413.42	2606.71	3351.81	2778.42	1399.33	1694.67	1487.8	283.584	304.343	380.514	89.7559	94.9642	139.285	6822.6	5541.66	3390.94	3143.97	2182.5	1918.95	509.192	724.749	173.6	241.446	1.19094	1.25129	1.55189	1.57583	1.93965	0.157862	0.181914
gene-B4U62_RS22000	xth	gene	4197819	4198577	-	None	RefSeq	2.09295	0.178193	2.79696	0.149383	0.418324	0.0735181	-1.53818	0.0316254	930.079	729.696	613.523	566.03	621.645	585.124	351.231	340.566	319.986	121.989	74.5427	122.446	32.4447	29.2342	43.3669	191.293	330.533	135.649	169.494	104.785	144.284	49.4708	109.139	20.5513	26.5892	1.86729	1.93245	2.4791	2.89232	2.7016	0.274343	0.0953622
gene-B4U62_RS02080	tcyC	gene	409249	409992	-	cystine and diaminopimelate [wiki|ABC transporter], ATP-binding protein	RefSeq	5.12747	0.0806935	6.76793	0.12162	0.400468	0.318412	-0.531918	0.167247	3263.8	2589.18	2146.6	2225.9	2050.73	2098.04	2075.85	1812.74	1596.35	1325.52	1082.01	1180.42	789.32	605.067	761.16	1613.73	2074.79	1217.2	1682.1	1060.42	1309.95	667.55	1359.65	523.419	966.035	4.4505	4.50411	6.42779	5.30809	8.22776	0.919726	1.45983
gene-B4U62_RS20655	celB	gene	3938346	3939680	-	None	RefSeq	3.97931	0.109921	5.25228	0.140066	0.400424	0.346449	-0.24173	0.548091	111.694	147.844	115.8	92.0928	100.241	79.1366	72.6543	88.3439	76.4119	42.9995	47.558	41.2469	28.1244	24.0068	22.1246	138.681	72.943	85.595	68.8375	77.5495	64.3771	44.6284	35.0825	28.272	28.2673	4.54367	3.51183	3.88244	3.81123	6.69333	0.426781	1.44105
gene-B4U62_RS16790	gbsB	gene	3183883	3185091	-	choline dehydrogenase (FAD-dependent), glycine betaine synthesis	RefSeq	4.51909	0.101959	7.0466	0.135386	0.640896	0.0151844	0.00656203	0.958078	155.629	178.771	154.66	100.928	152.113	149.246	101.529	130.078	117.702	58.6421	57.1686	67.3227	36.1104	36.6879	45.3533	174.669	152.857	152.836	97.2885	136.372	92.3588	83.8456	86.4842	73.98	67.2753	4.27853	4.00365	5.27508	6.95781	7.13539	0.546219	0.0887922
gene-B4U62_RS11415	B4U62_RS11415	gene	2217999	2219231	-	None	RefSeq	1.90975	0.72848	2.52006	0.873304	0.400076	0.0676915	-0.327381	0.00478105	34.9026	33.0901	35.4499	7.55434	8.86038	8.34629	6.31298	5.06127	3.39439	4.3252	1.87744	4.6625	3.20557	1.97114	1.29106	27.5974	27.3639	6.91654	6.15441	4.77555	4.17051	1.25515	3.83708	4.65846	3.16631	2.21118	1.82174	1.69632	2.63523	2.40489	0.21921	0.115168
new_1917098_1917430	S658	ncRNA	1917130	1917462	+	new RNA feature, intergenic region	from_168	8.00492	0.169088	10.5604	0.124041	0.399706	0.259579	0.83013	0.0638228	4665.66	4719.21	3685.81	2794.89	3235.89	2533.49	2831	3378.81	2465.67	2406.58	2747.94	2279.29	2121.16	2211.75	1969.6	9216.87	6274.9	6496.97	5502.7	6310.26	4925.82	5062.88	4290.15	4731.65	4004.68	7.03534	7.89029	9.08913	8.31372	12.8071	0.842366	2.24669
gene-B4U62_RS01915	ycgS	gene	351885	352739	-	similar to aromatic hydrocarbon catabolism	RefSeq	1.18314	0.337275	1.56069	0.275713	0.399558	0.158604	-0.49077	0.283371	307.963	225.781	185.622	96.9928	103.323	70.6378	56.7452	51.1106	29.993	9.17593	8.51222	6.01821	4.20402	2.1327	5.17365	204.918	136.371	73.8369	79.4131	44.7805	44.6938	16.749	12.7316	3.84023	4.18714	1.09866	1.00912	1.44165	1.41433	1.70705	0.186413	0.146363
gene-B4U62_RS07425	ykoY	gene	1410686	1411660	+	None	RefSeq	2.13208	0.348384	3.32443	0.20742	0.640846	0.0270736	-0.562335	0.0340236	727.926	631.223	618.628	305.773	314.741	315.306	243.856	209.343	212.529	104.912	78.0274	85.0487	37.045	40.983	49.1728	494.867	398.041	293.371	262.082	220.479	217.791	111.134	134.441	66.2196	73.4254	2.0106	2.11243	2.27321	2.95252	3.69635	0.108105	0.371917
gene-B4U62_RS16225	ytbQ	gene	3088404	3089165	-	unknown	RefSeq	4.70561	0.0968718	6.20419	0.0929029	0.398861	0.146098	-0.29648	0.250902	99.8686	131.754	102.028	108.846	120.731	97.2863	83.3342	68.828	64.5692	53.1341	49.065	46.4812	24.2966	22.7367	29.7262	98.5545	82.5591	79.1279	83.5827	79.2452	74.269	39.1158	52.1802	33.758	27.7659	5.19295	3.73376	5.19013	5.60975	6.79863	0.687206	0.594438
gene-B4U62_RS08740	ylxM	gene	1671859	1672191	+	putative signal recognition particle (SRP) component	RefSeq	1.5516	0.626078	1.43331	0.357581	-0.114411	0.465286	-1.5407	0.00892277	84084.3	76658.9	62900	29344.9	25213.1	21694.7	12300.7	11199.5	10804.3	4633.77	3988.04	4024.04	2859.75	2171.52	2469.45	24665.7	26581.2	8587.91	12238.6	4465.77	7298.09	1116.67	2349.4	432.994	710.855	1.55064	1.46142	1.64274	1.26609	1.60052	0.0740284	0.167212
gene-B4U62_RS17995	fhuD	gene	3418488	3419435	+	hydroxamate siderophore [wiki|ABC transporter ](only ferrichrome) (binding protein)	RefSeq	0.876457	0.394284	1.15549	0.296632	0.398746	0.317738	0.00575897	0.979443	9392.82	9893.04	8261.2	2283.99	2802.96	2290.34	928.687	1180.59	1076.93	251.554	287.861	276.787	85.6804	83.5017	104.695	10769.8	7668.36	3166.72	3288.03	1585.8	1924.55	346.58	514.66	103.027	159.276	0.779103	0.824171	1.0261	0.871347	1.43963	0.107399	0.284141
gene-B4U62_RS09595	yncE	gene	1899621	1900082	+	unknown	RefSeq	1.49903	0.113225	1.97614	0.169104	0.398654	0.166897	-0.010166	0.979755	535.792	831.736	668.43	266.49	487.391	460.971	179.094	325.977	234.721	45.5556	71.6766	65.5806	5.84095	10.2063	17.2515	852.495	495.281	437.457	333.516	285.027	270.676	77.1495	101.519	24.3062	26.0906	1.36395	1.45101	1.68214	1.66449	2.2878	0.134265	0.311657
gene-B4U62_RS06910	xpdC	gene	1319723	1320559	+	None	RefSeq	2.64908	0.128945	3.49205	0.110198	0.398583	0.0868785	-0.179827	0.15253	1278.71	1419.44	1217.04	844.973	1054.39	1043.84	649.087	736.921	652.169	301.077	259.679	280.267	119.173	101.851	127.898	1180.62	1123.62	833.771	740.688	735.434	579.481	332.482	482.341	142.859	206.477	2.6939	2.41869	2.83466	3.09439	3.88971	0.17275	0.397663
gene-B4U62_RS17215	bznD	gene	3265421	3266152	-	None	RefSeq	5.36708	0.0467563	7.07467	0.0455874	0.398525	0.154378	-0.544717	0.103866	5682.63	5278.45	4161.2	5130.92	4808.41	3675.11	4737.92	4392.99	3791.44	2692.84	2925.5	2423.99	1345.23	1289.8	1250.66	3930.23	2980.9	3169.12	3063.89	3071.18	2691.03	2074.13	1903.85	1313.02	1246.04	4.85879	5.20106	6.04138	6.03009	8.11924	0.496857	1.04458
gene-B4U62_RS00925	salA	gene	157457	158515	+	negative regulator of [[gene|F7FD94CE7AB290FBFD3A9B88F204961668F9B42C]] expression, activator of [[protein|6100EA37592A2C31BC3DE79AD7948A8D6F65F6E1]] kinase activity, similar to Fe-S cluster carrier protein	RefSeq	4.36936	0.205321	5.7593	0.208299	0.39847	0.269515	0.270792	0.453146	13321.4	19785.7	15497.6	6798.12	14127.3	12614.5	5873.63	12055.5	8929	4036.04	6105.75	6790.63	2963.3	4039.61	5241.15	23600.2	15493.2	14517.7	8880.97	14576.6	8031.09	8802.32	9572.97	6916.36	6309.15	3.78901	3.84346	5.47562	4.7662	6.75241	0.782556	0.993105
gene-B4U62_RS11180	B4U62_RS11180	gene	2194085	2194432	-	None	RefSeq	2.24325	0.549888	2.95666	0.652976	0.398382	0.33162	-0.181281	0.564669	63.4006	57.1545	41.9542	26.8212	23.5936	25.6819	8.6207	10.7818	15.0644	5.41988	4.76123	6.97006	5.17325	4.37399	4.58382	40.3458	55.2009	16.3711	18.209	12.7164	4.2306	7.79856	8.17397	11.0264	4.68407	2.07842	2.05503	2.59629	3.72656	2.18677	0.249823	0.769894
gene-B4U62_RS20510	nfsA	gene	3911517	3912266	-	None	RefSeq	6.47941	0.147864	8.53754	0.12256	0.397958	0.261206	-0.0384113	0.80991	2493.99	2925.91	2544.05	1486.13	2625.76	2335.67	1384.26	2215.3	1795.73	1029.07	1209.66	1387.31	909.303	1032.05	1241.37	2851.8	2318	2267.76	1533.09	2266.2	1375.9	1569.57	1700.31	1181.12	1262.97	5.49886	5.78425	8.15512	7.16924	9.90583	1.19062	1.36829
gene-B4U62_RS09625	ynzK	gene	1904425	1904781	-	unknown	RefSeq	2.74234	0.1942	3.00959	0.207086	0.134162	0.447027	-1.54109	0.0129402	247.191	266.168	197.652	130.716	178.867	171.377	134.444	117.353	108.659	50.1872	39.9114	51.8031	33.2803	18.3327	22.8361	98.3146	64.5665	57.4461	41.4135	59.2204	30.9274	20.6324	15.9347	12.283	9.1313	2.94761	2.27832	3.00108	2.92841	3.09077	0.328831	0.0811769
gene-B4U62_RS15920	ytcI	gene	3023694	3025283	-	similar to acetate-CoA ligase	RefSeq	2.74361	0.0555446	3.61419	0.0728217	0.397594	0.130322	-0.334395	0.148653	3981.75	4063.32	3275.85	2752.84	3137.75	2935.74	2285.42	2329.38	2056.4	1085.93	874.213	937.802	368.852	245.289	346.457	3318.44	2667.44	2342.03	2072.24	1994.79	1672.65	979.967	1237.9	412.438	487.305	2.80448	2.41021	3.01615	3.1409	4.08748	0.251092	0.47329
gene-B4U62_RS12145	dnaD	gene	2345465	2346163	-	initiation of chromosome replication, part of the [wiki|replisome]	RefSeq	2.61232	0.0380655	4.07239	0.0622045	0.640542	0.0384656	-0.701188	0.0205786	7048.71	7564.3	6063.56	5034.82	5828.12	4939	4092.79	4831.16	3922.76	1849.26	1668.71	1778.87	544.193	396.839	494.748	4454.15	4024.14	3126.06	3209.35	2874.3	2785.66	1576.81	2073.1	691.855	858.792	2.65433	2.3741	2.80853	3.56412	4.58066	0.179827	0.508272
new_3346117_3347050_c	S1254	ncRNA	3346132	3347065	-	new RNA feature, intergenic region	from_168	1.84761	0.264481	2.43301	0.0839656	0.397088	0.107441	-0.102009	0.649977	646.302	669.59	495.846	416.967	361.721	328.427	243.03	239.261	207.301	59.1288	53.832	57.3545	24.0503	20.3346	26.5192	619.507	505.865	458.481	423.944	316.875	330.422	98.6146	122.109	29.8781	42.1586	1.81066	1.67942	2.05273	2.14433	2.7217	0.154625	0.288681
gene-B4U62_RS09540	B4U62_RS09540	gene	1885785	1885949	+	None	RefSeq	0.213502	0.175914	0.281039	0.0770466	0.396517	0.123447	0.462142	0.178638	1780.49	1639.28	1553.46	39.7248	55.4674	41.7993	14.5921	15.2085	3.18741	5.73384	8.05925	7.37381	2.18917	4.62736	3.2329	2750	1817.36	124.7	190.069	26.9061	26.854	4.71446	5.76498	3.33288	5.94648	0.206289	0.222147	0.212071	0.239187	0.322891	0.00655255	0.0418518
new_3882015_3882097_c	S1461	ncRNA	3882055	3882137	-	new RNA feature, 5'UTR of rocG	from_168	6.8251	0.114084	8.98304	0.193754	0.396353	0.25238	0.286585	0.572304	2487.8	5818.1	4142.55	1634.39	5923.92	4447.44	1882.38	4904.74	3334.03	1100.9	2437.92	2562.4	1007.02	1928.68	1868.62	6048.78	4073.88	4579.27	2481.18	4436.52	2085.66	2880.54	2836.37	2889.61	2473.74	6.34935	5.73201	8.39394	7.48188	10.4842	1.13761	1.50116
new_2773647_2773762	S1021	ncRNA	2773665	2773780	+	new RNA feature, 3' end of the yrhK mRNA	from_168	1.84069	0.373371	2.42228	0.162012	0.396117	0.0749923	-0.187389	0.47779	556.522	776.059	661.092	307.534	624.901	488.797	218.501	292.797	290.914	24.5309	74.7057	31.5471	23.4146	43.5535	21.5152	660.87	506.351	321.088	391.932	306.964	229.777	100.848	156.206	40.4003	36.7475	1.77432	2.0414	1.70634	2.19132	2.65324	0.144613	0.230961
BSU_misc_RNA_42	BSU_misc_RNA_42	ncRNA	2817917	2818149	-		from_168	1.24559	0.318196	1.6391	0.297376	0.39608	0.269419	-0.433616	0.0353005	7495.69	7313.75	6609.71	2559.41	4426.78	5912.51	1191.4	1755.07	1608.76	204.013	229.306	340.117	82.0183	94.2067	209.488	4793.1	5779.44	2235.58	2182.43	1375.77	1347.79	344.928	843.575	100.13	204.573	0.934351	1.16866	1.63375	1.47823	1.79998	0.290662	0.160876
new_1893246_1893320	S635	ncRNA	1893278	1893352	+	new RNA feature, 3'UTR of xylA	from_168	5.20662	0.179452	6.84958	0.192823	0.395669	0.436721	0.744806	0.232202	527.027	1086.92	1103.88	264.116	1229.28	907.835	355.732	724.665	656.951	203.319	397.408	506.601	191.641	289.198	355.852	1959.46	1076.81	1074.74	637.545	1245.6	674.495	715.706	785.751	505.967	553.505	5.46771	4.7338	5.41834	4.4212	9.27796	0.334938	2.42838
gene-B4U62_RS04430	yfkJ	gene	862043	862513	+	general stress protein, protein tyrosine phosphatase, required for protection against paraquat stress	RefSeq	8.95733	0.129758	11.7826	0.0798563	0.395512	0.508121	-0.0573197	0.817966	561.702	677.497	469.783	427.724	547.735	519.236	402.245	501.492	360.354	296.777	296.683	284.959	255.136	265.449	316.613	604.255	490.687	517.314	414.065	477.772	415.418	309.269	411.374	305.859	311.933	7.43748	6.2569	13.1776	8.33453	15.2306	3.02285	3.44802
gene-B4U62_RS12000	ypwA	gene	2320387	2321892	-	carboxypeptidase, metalloprotease	RefSeq	7.0654	0.0752201	9.29269	0.0954939	0.395324	0.364165	-0.0950713	0.76548	4675.75	5453.42	3895.59	3453.78	4408.1	3540.96	3173.05	4072.33	3154.47	2220.81	2812.05	2561.44	1598.31	1940.74	1918.92	5322.26	3431.3	4136.97	3158.28	3801.45	2615.61	2685.04	2389.71	2392.66	1983.93	5.7404	6.19513	9.26068	7.24936	11.336	1.56336	2.04332
new_60361_60429	S34	ncRNA	60398	60466	+	new RNA feature, intergenic region	from_168	2.22525	0.244018	2.92501	0.31227	0.394473	0.291677	-0.519519	0.171733	3588.24	4066.98	2557.18	1998.26	3023.3	3830.78	1117.37	1833.97	1437.52	516.27	359.585	511.287	179.512	109.369	285.89	2338.24	2411.24	1219.7	1115.03	1045.47	787.981	363.846	889.841	241.144	368.099	2.01455	1.72373	2.93747	2.55157	3.29845	0.517422	0.373442
gene-B4U62_RS01830	ycgG	gene	335372	336133	+	unknown	RefSeq	1.96527	0.357465	2.58319	0.251937	0.394431	0.0986464	-0.388772	0.0714963	1231.27	1214.74	1012.84	507.541	674.181	557.595	344.343	368.721	320.785	115.33	124.182	160.499	48.1214	52.454	77.1024	935.611	825.591	559.121	451.125	393.005	314.438	150.367	208.1	74.3395	92.6953	1.75909	1.85503	2.28169	2.37074	2.79565	0.227146	0.212451
gene-B4U62_RS22895	B4U62_RS22895	gene	2840821	2840943	-	None	RefSeq	1.7675	1.29506	2.32317	1.03623	0.394382	0.391998	-2.47368	0.14217	49.1803	81.2812	26.5175	0	0	22.4757	0	5.11106	12.8542	0	5.41687	2.47809	1.47141	1.24408	1.44862	0	18.8407	9.31276	10.3582	0	12.0329	3.16874	0	0	0	1.97384	1.25752	2.07116	2.32317	0.362798	0
gene-B4U62_RS10470	recQ	gene	2094042	2095817	-	ATP-dependent DNA helicase, acts together with [[protein|BA755FA1CB1E0C006E9A23489A7C8997141AA498]] in replication fork maintenance	RefSeq	3.54166	0.263861	4.65453	0.19979	0.39421	0.165044	-0.00748972	0.96119	647.887	677.847	533.569	319.32	430.49	398.56	266.612	333.028	262.988	156.46	155.255	175.605	109.224	105.346	136.706	645.634	587.483	425.979	371.161	360.19	304.769	209.954	277.511	153.97	184.056	3.20873	3.16416	4.25209	4.11759	5.19146	0.50268	0.536935
gene-B4U62_RS11760	yokE	gene	2280913	2281395	+	unknown	RefSeq	3.12575	0.0390913	4.1073	0.142761	0.393986	0.130526	-0.193725	0.288841	6331.95	8117.29	7055.88	4665.06	6207.24	5970.46	4261.17	5472.22	4805.48	2250.08	2080.61	2485.1	878.193	642.693	778.793	6545.64	5989.63	4280.62	3901.23	3870.44	3365.48	2095.74	3142.37	1138.55	1393.37	3.44752	2.71149	3.21825	3.59372	4.62088	0.307516	0.513577
new_1880378_1880622	S626	ncRNA	1880410	1880654	+	new RNA feature, intergenic region	from_168	2.26207	0.349085	2.97075	0.501417	0.393183	0.276941	-0.156528	0.551304	1081.97	862.484	792.21	404.318	376.542	396.134	367.793	291.33	269.937	151.586	132.713	153.641	72.099	56.6055	71.7067	930.328	706.527	314.306	391.887	253.182	225.618	83.9715	193.741	92.9655	159.873	2.14156	2.17084	2.47382	2.27736	3.66414	0.150201	0.693388
new_327480_327617	S108	ncRNA	327523	327660	+	new RNA feature, 5'UTR of amyE	from_168	2.03199	0.653594	2.66837	0.452791	0.393066	0.142446	0.530852	0.447387	2394.16	5661.86	4339.09	760.86	1673.25	1340.99	519.671	923.945	766.933	235.659	511.321	447.973	176.891	433.175	299.283	8270.07	3668.76	3080.89	2026.23	1850.22	1307.29	984.806	845.389	742.089	586.083	2.05679	2.03487	2.00431	2.23735	3.09939	0.0215235	0.431017
gene-B4U62_RS08375	divIB	gene	1593735	1594526	+	cell-division initiation protein (septum formation)	RefSeq	1.71348	0.0920284	2.24991	0.090791	0.392939	0.0218436	-0.530556	0.0346768	8513.27	8730.92	7183.96	6356.02	6035.3	4875.69	4223.48	4014.05	3525	896.364	906.487	921.885	174.746	150.242	172.71	6000	5274.21	3700.05	3696.86	2742.77	2852.52	973.551	1195.86	288.844	309.869	1.70745	1.636	1.79699	2.10736	2.39247	0.0658605	0.142555
gene-B4U62_RS09815	B4U62_RS09815	gene	1930815	1931231	+	None	RefSeq	0.967988	0.235775	1.27102	0.0597503	0.39292	0.0893727	-0.113418	0.710112	1403.85	1491.15	1106.24	651.039	793.771	711.874	340.845	365.735	315.401	18.0836	16.6803	16.7152	2.15759	6.20245	5.9477	1495.19	970.629	772.914	533.632	450.218	310.542	65.9798	94.3183	9.19747	10.94	0.910229	0.969724	1.02401	1.11719	1.42484	0.0464675	0.153829
gene-B4U62_RS05445	bmrC	gene	1045356	1047113	+	multidrug [wiki|ABC transporter] ([[metabolite|ATP]]-binding protein), also involved in the signalling pathway to activate [[protein|KinA ]]at the onset of [wiki|sporulation]	RefSeq	3.1335	0.397107	4.11389	0.241357	0.392728	0.0282106	-0.562746	0.039541	774.616	879.192	695.544	327.359	439.56	343.73	249.934	277.172	241.88	163.772	187.876	189.965	114.736	133.723	142.834	560.615	499.745	345.956	315.986	303.606	239.378	175.141	166.544	135.637	123.961	2.92044	2.9686	3.51147	4.08222	4.14556	0.267985	0.0316712
gene-B4U62_RS14405	B4U62_RS14405	gene	2726905	2727222	-	None	RefSeq	2.58954	0.160967	3.39904	0.138732	0.392432	0.204242	-0.0928677	0.760227	1264.98	1160.9	1035.85	874.912	938.362	607.659	537.883	625.516	474.914	228.413	272.057	219.354	75.3157	120.656	107.043	1347	816.946	999.961	943.46	692.901	724.747	304.878	323.602	142.252	132.286	2.25275	2.82602	2.68985	2.798	4.00008	0.244545	0.601044
gene-B4U62_RS16955	yugN	gene	3219853	3220257	-	unknown	RefSeq	3.30279	0.346771	4.33501	0.342442	0.392348	0.0949792	0.119578	0.716706	1153.47	1838.17	1547.5	541.37	932.182	811.072	382.068	750.111	535.675	295.605	444.116	461.721	221.279	276.506	297.032	1918.32	1369.28	859.148	704.839	773.056	555.958	576.051	560.487	443.768	440.138	3.3538	3.07493	3.47964	3.79911	4.8709	0.169112	0.535893
new_2057588_2058714_c	S712	ncRNA	2057620	2058746	-	new RNA feature, 3'UTR of yobF	from_168	1.6538	0.835722	2.17056	0.573477	0.392278	0.0863345	0.148651	0.686283	990.231	854.247	675.901	217.383	239.131	182.031	86.6066	85.8349	72.8859	40.9211	51.061	45.6443	34.1168	38.4162	39.5528	1156.31	706.309	345.085	336.689	206.827	188.391	98.5348	95.7211	76.6977	71.0198	1.48998	1.66044	1.81098	1.9469	2.39421	0.131132	0.223656
gene-B4U62_RS16335	bceR	gene	3113203	3113898	-	two-component response regulator ([wiki|OmpR family]), regulation of [[gene|8E0DE8FE7E9C12495C4DCADA74D838FED088867D]]-[[gene|bceB ]]in response to external (bacitracin, plectasin, mersacidin and actagardine) and internal ([[protein|820635420B3980B620F3E3D7ACF7EDE9DC6275AD]], [[protein|DDB0022F50999AC52809D651C9CC5A5FDC71302C]]) antimicrobial peptides	RefSeq	1.47975	0.214732	2.30648	0.256438	0.640337	0.0225721	0.143341	0.603538	997.122	886.205	736.633	460.661	489.518	388.619	272.022	304.148	250.462	54.1208	74.6437	68.2953	13.4311	19.4363	17.546	1130.94	798.159	577.887	479.42	455.722	350.635	164.647	136.037	66.8495	70.6277	1.2603	1.56772	1.61124	2.13703	2.47593	0.156193	0.169447
gene-B4U62_RS04785	csbB	gene	930856	931845	+	lipoteichoic acid glycosyltransferase, generation of C<sub>55</sub>-P-Glc, general stress protein, required for protection against paraquate stress	RefSeq	0.661658	0.331794	1.18534	0.399682	0.841139	0.0858847	-1.54952	0.00922702	7521.74	6916.12	6169.32	1122.67	1799.1	1351.61	461.562	551.674	569.248	115.682	122.95	126.25	63.7094	49.4159	49.1418	3095.05	1598.23	757.055	614.603	341.567	340.657	87.9493	85.0815	35.371	40.4289	0.593935	0.680606	0.710432	0.913615	1.45706	0.0494107	0.27172
gene-B4U62_RS01335	ybfA	gene	236009	236926	+	unknown	RefSeq	1.74368	0.229751	2.71778	0.23284	0.640295	0.0202382	0.158452	0.674346	230.098	466.197	399.541	143.106	274.785	287.061	80.9011	178.837	146.503	20.1674	38.1957	44.1786	6.06856	9.7654	20.4292	392.585	422.783	238.506	180.07	189.272	182.502	70.4033	146.922	36.062	42.8942	1.654	1.5715	2.00553	2.5433	2.89227	0.188196	0.174485
gene-B4U62_RS21945	B4U62_RS21945	pseudogene	4187455	4187617	+	None	RefSeq	1.49369	0.313438	1.95871	0.221702	0.391022	0.0677973	-0.274773	0.300096	580.247	714.137	649.024	338.957	336.913	245.429	177.267	192.453	158.111	40.6324	40.7937	46.6553	9.97288	20.6118	15.2731	635.802	435.12	277.026	192.416	199.748	249.201	83.5216	75.8699	18.5572	22.0729	1.43638	1.55932	1.48537	1.74474	2.17268	0.0505348	0.213967
new_2691497_2692644_c	S980	ncRNA	2691518	2692665	-	new RNA feature, 3'UTR of yqaO	from_168	1.11002	1.15531	1.45559	1.41465	0.391022	0.370502	-0.789898	0.094006	50.5667	39.3847	31.7308	9.737	3.96541	1.79296	1.5648	1.08727	3.64593	0.546556	0.864243	1.3179	0.939033	0.793954	0	23.5397	23.3798	3.46691	1.83625	0	1.27988	1.34816	0	0.238271	1.13365	1.2624	1.21209	0.85556	1.0742	1.83698	0.181096	0.381392
gene-B4U62_RS00670	rplJ	gene	120097	120597	+	ribosomal protein uL10	RefSeq	1.76367	0.2859	2.74712	0.182523	0.639338	0.0375172	-0.895399	0.0121492	425260	467871	372016	408596	401494	336489	293726	280366	265949	32859	32626.6	32979.6	9382	8919.05	10877.1	226556	226872	151126	213423	107720	157670	32719.1	55503.9	18606	27506.5	1.76271	1.64899	1.87932	2.39608	3.09817	0.0940319	0.351047
gene-B4U62_RS14235	B4U62_RS14235	pseudogene	2701382	2701774	+	None	RefSeq	0.715262	0.500183	1.11361	0.468124	0.638702	0.00358899	-0.199199	0.388831	170.918	134.916	129.983	30.8649	30.1675	34.9749	4.57865	12.7255	12.0016	3.99809	2.52879	3.08496	1.37381	1.16156	0.901693	137.755	115.319	39.1278	29.0136	26.2655	13.1073	4.93094	8.44157	2.09155	0.829271	0.695398	0.695649	0.754739	1.16763	1.05959	0.0279147	0.0540214
gene-B4U62_RS02305	ycsA	gene	452871	453935	+	[[metabolite|tartrate]] dehydrogenase	RefSeq	14.4441	0.0416538	18.9337	0.0626849	0.390476	0.606324	0.186542	0.571865	1361.84	2038.97	1577.28	1222.85	1951.85	1832.32	1145.38	1790.94	1471.42	863.46	1305.88	1258.46	650.899	1028.49	1225.99	2229.32	1547.5	1926.87	1336.15	1943.65	1265.2	1551.43	1380.42	1437.89	1194.89	8.87939	9.59497	24.858	13.5719	24.2955	7.3695	5.36176
new_3388000_3388112	S1271	ncRNA	3388015	3388127	+	new RNA feature, 5'UTR of yuxN	from_168	0.709095	0.484269	0.929289	0.446756	0.39015	0.357206	0.126205	0.669136	3705.36	4299.03	3928.38	490.277	844.69	636.543	186.961	244.966	354.713	53.1745	73.7565	67.4836	22.439	43.365	50.4948	5330.36	3352.08	852.118	774.771	481.534	511.185	134.615	122.403	48.8029	49.3416	0.557745	0.643206	0.926333	0.737269	1.12131	0.157523	0.192021
new_159779_160673	S63	ncRNA	159815	160709	+	new RNA feature, intergenic region	from_168	0.562883	0.332528	0.992906	0.264763	0.818822	0.126607	-1.55608	0.0209697	2557.05	2108.72	1866.35	439.321	371.396	271.443	138.527	120.664	104.664	37.8664	27.7206	25.0248	13.8549	9.84686	12.2566	993.289	487.653	230.663	241.244	96.5223	125.619	20.3239	18.5072	9.17102	7.63597	0.583714	0.555783	0.549152	0.718742	1.26707	0.0149761	0.274164
gene-B4U62_RS12940	polYA	gene	2482291	2483535	-	None	RefSeq	1.01138	0.440716	1.32507	0.322489	0.389742	0.211091	-0.236797	0.354019	980.707	1030.96	780.827	279.059	273.485	238.054	99.0715	120.299	117.237	29.2284	27.3587	26.9761	11.1113	10.4927	16.6219	901.125	678.73	309.155	298.318	192.332	139.839	35.1159	45.2208	15.5981	13.0657	0.917219	0.814291	1.30264	1.26017	1.38997	0.210192	0.0649003
gene-B4U62_RS10805	phyC	gene	2150141	2151289	-	None	RefSeq	8.93312	0.0950695	11.7031	0.235216	0.389654	0.206421	0.426152	0.0619424	39.1986	39.3504	32.4077	24.3213	38.8272	37.0222	26.0573	39.1076	27.3207	20.751	25.3291	21.5947	15.1678	19.0383	17.704	54.007	45.384	37.1131	28.6205	40.1457	31.3297	27.2765	24.2953	37.852	32.2809	6.38482	9.53052	10.884	11.5618	11.8443	1.88473	0.141256
gene-B4U62_RS10990	B4U62_RS10990	gene	2168146	2168493	-	None	RefSeq	3.68128	0.314077	4.82147	0.421439	0.389263	0.221545	0.100638	0.878162	40.3458	25.402	23.3079	16.0927	20.9721	13.8287	13.7931	16.1727	7.53221	8.12982	6.66572	9.58383	10.3465	5.24879	4.07451	17.2911	46.3688	11.4598	18.209	11.3035	6.3459	7.79856	12.261	6.30078	13.1154	3.65357	3.78823	3.60205	5.8111	3.83183	0.0784915	0.989638
gene-B4U62_RS19790	B4U62_RS19790	gene	3774440	3774601	-	None	RefSeq	3.43565	0.38673	4.49971	0.165119	0.389248	0.190717	-0.365368	0.0958693	105.59	116.34	90.423	69.3686	11.3002	59.6094	52.024	46.4757	25.9744	46.7254	20.5235	30.0449	16.7247	12.2553	24.1497	80.7453	80.9019	74.0972	36.6291	45.6791	59.2678	33.6162	29.362	18.6724	22.21	3.67876	2.49833	4.12987	4.40689	4.59253	0.687897	0.0928198
gene-B4U62_RS18285	yvbI	gene	3473386	3474084	+	unknown	RefSeq	1.78442	0.222945	2.33677	0.126388	0.389061	0.151445	-0.0249106	0.909349	5395.42	5171.25	4525.94	2790.75	3340.22	2309.91	1718.54	1822.41	1461.11	687.075	638.609	530.154	186.456	131.772	161.034	5762.18	4127.32	3290.46	3407.9	2236.51	2512.25	820.249	1005.05	234.142	352.086	1.81445	1.73416	1.80464	1.95219	2.72135	0.03576	0.384577
gene-B4U62_RS04470	yfjT	gene	869312	869497	+	unknown	RefSeq	1.25049	0.299713	1.63661	0.393754	0.388213	0.125637	-0.437452	0.0630681	1264.86	1506.8	1210.99	432.647	924.417	930.068	268.416	326.942	316.467	59.3013	50.0109	49.0259	16.4957	16.4084	31.5251	945.946	1014.68	531.23	293.726	344.528	158.705	71.0482	135.43	23.6364	31.6289	1.15847	1.06686	1.52615	1.6003	1.67292	0.198473	0.036312
BSU_misc_RNA_72	surA	ncRNA	1915024	1915304	-	annotated in RefSeq	from_168	0.999717	0.520603	1.30801	0.626638	0.387784	0.220409	-0.716376	0.0989284	275	389.569	410.169	53.1826	178.684	141.998	19.2303	55.674	39.2052	4.47786	2.36021	7.55816	3.20557	4.3365	7.57422	250	186.074	50.7213	42.1235	33.2696	39.3219	8.28398	5.06494	3.90423	5.8049	0.826746	0.961385	1.21102	1.12417	1.49185	0.159203	0.18384
gene-B4U62_RS07820	ykuO	gene	1487535	1488428	+	unknown	RefSeq	1.18367	0.232584	1.54854	0.259936	0.387637	0.167988	0.222954	0.274781	2623.74	2536.76	2256.08	977.595	1193.87	1004.08	452.895	529.283	497.565	84.5929	91.0253	117.139	33.9726	27.3641	52.2477	3254.2	2516.5	1472.68	1210.4	1009.13	797.3	190.912	250.922	56.6179	79.3575	1.08208	1.03694	1.432	1.38611	1.71098	0.176557	0.162435
gene-B4U62_RS10570	yojN	gene	2113797	2114711	-	similar to nitric-oxide reductase	RefSeq	1.12447	0.0550756	1.4709	0.0605783	0.387463	0.18234	-0.878741	0.0574353	2705.69	2806.37	2190.97	1330.87	1747.67	1355.27	729.845	785.917	740.637	103.912	91.4645	123.378	21.6043	22.75	23.2033	1801.97	990.848	988.233	647.522	567.534	441.69	96.012	114.82	20.0338	21.6953	1.05536	1.06301	1.25503	1.22697	1.71484	0.0923762	0.243938
rna-B4U62_RS02730	rna-B4U62_RS02730	tRNA	528744	528818	+	None	tRNAscan-SE	0.836688	1.77584	0.960416	1.62945	0.19897	0.746621	-1.55852	0.0477624	85432.4	59229.8	52472.5	578.54	651.517	741.09	533.598	572.991	409.712	525.24	459.922	318.668	570.071	393.801	566.019	26716.2	17901.9	399.19	284.618	443.911	287.652	386.586	370.517	302.842	237.216	1.08729	0.30602	1.11675	0.869772	1.05106	0.375432	0.0906446
gene-B4U62_RS05830	yhjB	gene	1119200	1120669	-	similar to metabolite permease	RefSeq	2.95565	0.35615	3.86543	0.248999	0.387152	0.0291673	-0.43189	0.131879	42.2056	54.7531	42.3937	19.6403	24.7697	17.7327	17.1052	14.8565	16.3688	11.5223	10.347	11.525	6.3544	6.30254	6.49661	31.3138	37.5532	21.2691	20.9327	16.3541	16.489	9.47385	11.9067	6.51148	8.85158	3.13209	2.6094	3.12546	3.78717	3.94368	0.24485	0.0782553
new_2325774_2325853	S836	ncRNA	2325806	2325885	+	new RNA feature, 5'UTR of kduI	from_168	8.51116	0.127153	11.1292	0.118856	0.386921	0.203769	-0.107446	0.509398	1721.52	2064.15	1638.04	1625.77	1865.39	1475.14	1295	1918	1376.32	821.318	853.26	818.96	777.127	933.72	1058.15	1620.25	1736.05	1502.89	1231.71	1632.23	1068.49	954.231	1280.55	937.51	1032.83	7.31523	7.20494	11.0133	11.0582	11.2002	1.76986	0.0709714
gene-B4U62_RS02635	acpS	gene	515750	516115	+	acyl-carrier protein synthase, 4-phosphopantetheine transferase	RefSeq	2.30605	0.296458	3.01515	0.181168	0.386807	0.0604805	-0.322946	0.262814	5742.47	4947.59	4028.41	3006.27	2596.91	1913.79	2058.73	1691.27	1503.76	1052.85	753.197	710.674	466.731	311.872	323.928	4353.42	3490.88	2627.17	2688.98	1849.67	2015.01	947.93	942.866	464.978	529.916	2.38976	2.16197	2.36641	2.71688	3.31342	0.102323	0.298267
rna-B4U62_RS04930	rna-B4U62_RS04930	tRNA	952533	952608	+	None	tRNAscan-SE	0.558042	0.408295	1.0893	0.404832	0.964954	0.072462	-1.56062	0.0100327	194907	161129	148493	17174.4	28418	30071	8639.11	7615.61	6649.2	2110.56	2348.25	1938.92	1531.83	1386.23	1581.16	65826.7	48198.4	17822.5	28672.1	4562.96	6185.25	1793.76	2767.03	725.146	866.865	0.43169	0.573732	0.668703	0.856134	1.32246	0.0973941	0.233164
BSU_misc_RNA_81	ratA	ncRNA	2678364	2678586	-	part of type I toxin/antitoxin system, control of [[protein|2A6EE9A3A5B32554E87E356B8BD4E2ED7975429A]] toxin expression	from_168	1.43842	0.561393	1.87954	0.333391	0.385901	0.0842409	-0.712334	0.0740751	2427.93	1707.31	1832.51	448.578	520.394	611.399	299.138	398.847	308.461	107.307	128.004	132.098	45.2823	47.1741	56.5223	1189.19	1239.02	504.106	455.389	340.111	330.635	160.207	191.646	34.4698	67.3577	1.22862	1.53658	1.55005	1.73469	2.0244	0.14845	0.144852
gene-B4U62_RS20145	albE	gene	3839892	3841052	+	antilisterial bacteriocin (subtilosin) production	RefSeq	1.41368	0.269346	1.84721	0.210673	0.385893	0.106685	-0.723773	0.153579	525.862	429.327	327.697	249.523	237.611	179.65	115.529	108.583	94.6332	27.2918	31.0489	19.0257	8.51133	6.67298	9.1413	325	192.868	233.108	160.142	129.758	118.327	25.6613	22.8214	7.77481	8.40709	1.29574	1.37744	1.56785	1.63405	2.06037	0.114004	0.213163
new_4215104_4215254_c	S1581	ncRNA	4215143	4215293	-	new RNA feature, intergenic region	from_168	1.55744	0.725082	2.328	0.535626	0.579918	0.240878	-1.5615	0.00407435	69966.7	67952.4	57725.6	14574.7	15646.3	16872.6	8619.17	8139.39	8907.41	2858.66	2672.07	3845.59	1887.27	1635.15	4116.67	25126.7	19062.8	6854.81	7424.97	4657.75	5079.34	1706.13	5534.07	1122.34	2594.09	1.38845	1.33737	1.94648	1.70469	2.95131	0.275886	0.623311
gene-B4U62_RS12495	gmmB	gene	2408429	2409487	-	None	RefSeq	0.863605	0.341614	1.12813	0.136644	0.385491	0.220293	0.216093	0.454586	1317.58	1479.84	1189.48	392.335	478.047	355.713	145.893	185.061	154.647	29.6266	34.0423	31.7186	9.67124	11.7635	15.7021	1846.88	1240.53	786.611	608.76	385.558	319.134	58.0975	71.9369	17.0487	18.4352	0.76804	0.792286	1.03049	0.949799	1.30646	0.118419	0.178332
gene-B4U62_RS07470	ykrP	gene	1417970	1418992	-	putative membrane-bound acyltransferase	RefSeq	2.00708	0.405899	2.6217	0.32453	0.385406	0.491337	-1.45334	0.0533561	50.8806	37.7333	30.8635	20.0345	8.90084	16.098	14.0495	10.3721	16.3675	2.76032	2.90985	8.57873	2.28342	1.03957	2.76684	18.591	10.4957	8.8936	9.47985	2.87841	4.30925	3.40438	2.77531	0.534826	1.90846	1.74413	1.54595	2.73116	1.77948	3.46392	0.518356	0.842219
gene-B4U62_RS13235	aroQ	gene	2539776	2540222	-	None	RefSeq	6.08029	0.0825561	7.94047	0.139822	0.385084	0.271741	-0.0178695	0.899364	6183.86	7104.96	6020.54	4204.82	6335.03	5906.74	3982.7	5558.81	4674.15	2822.45	3135.37	3587.25	1933.98	1984.34	2601.05	6863.23	5851.21	5177.67	3966.79	5248.08	3398.5	3466.27	4265.15	2833.46	2938.79	5.296	5.14097	7.80389	6.83711	9.04382	1.22041	1.10336
gene-B4U62_RS02885	yddM	gene	548750	549691	+	unknown	RefSeq	2.73484	0.247158	3.57115	0.184549	0.384931	0.162248	-0.142038	0.48345	1266.74	1346.53	1072.65	671.564	869.064	625.044	516.896	604.332	444.409	264.817	284.429	239.998	126.288	142.1	135.413	1246.55	980.331	685.196	755.626	538.745	606.864	293.74	376.776	169.612	210.728	2.61819	2.71353	2.87281	2.97673	4.16557	0.105034	0.59442
new_4005324_4006049_c	S1502	ncRNA	4005363	4006088	-	new RNA feature, 5'UTR of yxjB	from_168	1.02094	0.278705	1.45762	0.494507	0.513721	0.156956	-1.56383	0.0113137	1295.17	1054.7	954.922	374.846	442.913	433.052	166.692	191.795	182.417	35.0199	33.2708	42.1172	10.8945	8.79263	18.0388	366.897	378.339	119.884	132.471	54.1009	61.758	19.7292	32.6019	6.78529	13.003	0.818409	0.926696	1.31771	1.28938	1.62586	0.214454	0.168237
new_649718_649826	S207	ncRNA	649760	649868	+	new RNA feature, 5'UTR of groES	from_168	2.16187	0.449837	2.8228	0.467179	0.384848	0.443198	-0.687405	0.247012	490.741	326.463	254.617	249.909	252.685	260.239	77.5543	69.2832	77.4423	26.1208	27.5358	36.3911	11.635	23.8909	40.9101	259.259	184.453	78.8998	81.9068	95.3341	40.7783	28.636	61.2796	20.2442	36.1194	1.42387	2.09448	2.96726	2.17923	3.46637	0.631885	0.643572
gene-B4U62_RS11600	B4U62_RS11600	gene	2247399	2247575	-	None	RefSeq	4.33643	0.172831	5.66204	0.103947	0.384815	0.270707	0.278225	0.383774	465.909	569.687	386.01	269.69	361.799	257.066	214.156	396.804	219.787	135.353	230.925	170.059	62.2172	149.19	124.516	670.455	478.868	513.207	502.61	490.29	396.198	254.795	230.992	195.655	173.619	3.09775	4.6642	5.24733	4.94954	6.37454	0.907651	0.712501
gene-B4U62_RS06700	cyoE	gene	1279546	1280535	-	None	RefSeq	1.27078	0.264501	1.65915	0.387095	0.384725	0.137687	-2.26518	0.0746374	503.539	299.684	241.245	239.026	174.759	127.536	92.5544	80.702	69.24	20.6009	11.0254	11.3105	6.71581	3.22278	6.7905	72.8008	72.0481	37.3358	44.2957	26.7701	25.9761	5.4724	2.38993	1.65802	2.95821	1.15591	1.11004	1.5464	1.56141	1.75688	0.195785	0.0977366
gene-B4U62_RS03840	dagK	gene	736476	737387	+	None	RefSeq	1.36231	0.438238	1.99921	0.345871	0.553379	0.0407324	-1.56581	0.00345969	9214.05	8535.11	7464.6	2679.71	3302.16	2913.6	1424.44	1516.78	1423.03	450.735	441.056	510.072	178.132	137.283	219.411	2841.93	2835.99	1181.68	1395.48	844.417	883.067	307.232	465.463	113.698	186.623	1.29183	1.2535	1.54159	1.80783	2.19059	0.127737	0.19138
gene-B4U62_RS14545	yraI	gene	2751310	2751669	-	unknown	RefSeq	14.8602	0.0963191	19.3963	0.100114	0.384325	0.654242	-0.0956262	0.678916	537.604	567.786	482.116	409.61	585.328	452.55	336.635	604.443	419.353	282.891	357.121	409.278	243.516	333.572	379.063	584.958	405.504	436.74	363.74	576.329	349.626	334.898	339.732	360.081	332.318	7.2429	12.1232	25.2146	11.3678	27.4248	7.5879	8.02853
gene-B4U62_RS20500	vpr	gene	3907884	3910304	+	minor extracellular serine protease	RefSeq	3.05929	0.352661	4.75959	0.278435	0.637641	0.0332012	0.668915	0.0461191	60.7438	76.0341	70.1837	20.383	51.4976	37.9579	19.5305	36.0731	24.8407	11.5277	13.7906	21.6126	7.34366	12.4809	12.4881	124.38	94.9821	73.9441	56.5708	64.2239	40.6435	37.5404	41.9986	34.1056	32.5074	2.65475	3.11733	3.40579	4.28289	5.2363	0.309345	0.476705
new_3983174_3984118	S1489	ncRNA	3983213	3984157	+	new RNA feature, 3'UTR of yxzE	from_168	1.68891	0.54123	2.20389	0.351116	0.383957	0.0443406	-0.474861	0.101419	774.364	703.806	564.606	257.321	229.344	187.353	182.525	124.181	112.41	80.0227	59.1552	42.5947	33.4683	25.2427	20.2193	514.831	465.07	210.622	232.036	138.673	201.386	62.6564	81.1249	30.6879	37.1907	1.79128	1.64142	1.63403	2.01712	2.39065	0.072451	0.186765
gene-B4U62_RS18430	ganP	gene	3505970	3507226	-	galactotriose [wiki|ABC transporter] (permease)	RefSeq	2.24084	0.232597	2.92271	0.236268	0.383268	0.0774172	0.460118	0.393104	872.611	1793.08	1327.8	485.355	1025.55	818.68	324.384	615.605	506.92	146.742	303.595	248.89	54.5967	94.2567	104.829	2324.04	1338.39	1339.24	1046.38	909.144	688.426	416.442	330.082	247.62	204.724	2.2086	2.10745	2.40646	2.61187	3.23355	0.124183	0.31084
gene-B4U62_RS00580	radA	gene	106133	107509	+	branch migration transferase, 6-O-methylguanine-DNA methyltransferase, negative effector of [[protein|2B091CCEE9E34D659771E39B1FC9050A145048AB]] activity, participates in the stabilization and/or processing of holliday junction intermediates, required for repair-by-recombination, crucial for the [[protein|A44D4677FB70BE8F554BF1001A500F817C7DA95F]]-dependent acquisition of homologous genes from related species by natural transformation	RefSeq	1.21301	0.259485	1.58171	0.363526	0.382891	0.086376	-0.075571	0.554474	4714.39	5286.45	4542.35	1736.26	2078.48	1998.73	953.068	994.687	958.095	207.296	189.949	240.367	68.8824	63.6451	90.6778	4914.24	4286.43	2119.97	1834.33	1180.47	1030.07	308.482	423.944	111.027	150.016	1.19873	1.07034	1.36996	1.45515	1.70826	0.122735	0.126555
gene-B4U62_RS18150	smpB	gene	3451262	3451732	-	tmRNA-binding protein	RefSeq	0.698011	0.0844772	1.08547	0.20561	0.636999	0.046085	-1.08981	0.0195938	11836.2	11646.4	9301.01	3473.28	4385.75	3321.07	1194.01	1403.65	1157.8	148.722	153.966	148.59	57.6729	67.4925	80.4694	6078.72	4189.59	2265.06	1861.5	1266.41	891.743	190.003	170.987	58.7296	65.0149	0.645623	0.710417	0.737992	0.93474	1.2362	0.0387164	0.150731
gene-B4U62_RS17040	pbpD	gene	3233927	3235801	+	class A penicillin-binding protein 4	RefSeq	0.788893	0.223777	1.02822	0.210278	0.382248	0.275164	-0.0616703	0.807704	5061.9	5202.74	4215.25	1542.55	1956.22	1437.59	506.013	564.322	539.472	73.93	77.4057	71.1451	39.0826	42.5204	52.4348	5493.6	3755.72	1889.15	1760.24	827.004	867.964	115.935	134.957	57.3135	54.2947	0.677307	0.713178	0.976194	0.850674	1.20577	0.133249	0.177546
new_2488970_2489605	S908	ncRNA	2488992	2489627	+	new RNA feature, 3' of S907	from_168	1.33999	0.982419	1.74581	1.39006	0.381668	0.211481	-0.697575	0.151291	237.795	180.454	161.757	26.3819	27.2183	26.9885	21.6699	13.7475	9.87847	5.92346	6.24433	4.76105	7.06739	5.01941	3.61813	152.756	85.6684	12.5246	11.9405	8.4932	3.46776	5.47917	0	4.73427	5.63121	1.39544	1.36681	1.25773	1.40973	2.08188	0.0593328	0.336075
gene-B4U62_RS01635	natK	gene	294659	295615	-	two-component sensor kinase, regulation of the [[gene|B019FD0CB6F76C03DA5E76ABD1B324BA5E1A6936]]-[[gene|A8ADA02BBB549866DE330040CF6D06ECC3B00099]] operon	RefSeq	1.64667	0.362519	2.14465	0.243351	0.381193	0.106945	0.132975	0.629857	898.536	998.085	802.015	365.074	524.295	340.603	234.68	247.202	213.797	80.0019	95.0502	83.4876	26.2883	23.6557	29.2088	1180.96	791.835	574.021	489.091	402.078	343.971	139.106	153.785	48.027	60.5264	1.6208	1.57203	1.74718	1.8659	2.42341	0.0738095	0.278754
gene-B4U62_RS02870	yddK	gene	546206	547006	-	None	RefSeq	2.12462	0.127602	2.76643	0.0901243	0.380821	0.150546	0.538799	0.139176	3962.5	4494.01	3524.27	1734.58	3079.22	2113.94	1385.76	2388.97	1805.4	673.134	1083.39	829.508	138.673	149.691	174.523	6912.5	4690.99	4072.41	3660	3060.02	2868.14	1509.13	1695.32	444.79	509.96	1.90992	2.17261	2.29133	2.36281	3.17005	0.159362	0.40362
gene-B4U62_RS19240	B4U62_RS19240	pseudogene	3672935	3673563	+	None	RefSeq	8.93224	0.0440146	11.6295	0.0548355	0.380695	0.389191	0.0289724	0.893619	832.803	929.873	713.481	738.035	867.659	705.157	605.898	778.443	649.258	504.614	530.896	493.928	378.461	388.869	392.581	952.229	732.028	739.045	665.39	778.374	611.285	579.879	581.124	462.167	464.836	8.0333	7.52199	11.2414	8.64344	14.6155	1.64613	2.98605
gene-B4U62_RS07610	B4U62_RS07610	gene	1445670	1446368	+	None	RefSeq	1.25058	0.382929	1.62821	0.389101	0.380685	0.0323782	-0.554488	0.20432	339.542	310.97	223.632	109.337	99.0467	69.7293	47.9993	51.8135	44.9343	22.0044	16.5688	12.1277	4.11488	5.43616	4.30436	246.418	150.384	92.7807	77.2465	37.2283	48.3731	19.3847	18.286	7.04776	4.1915	1.14701	1.27354	1.3312	1.53303	1.72339	0.0769288	0.0951805
gene-B4U62_RS01575	B4U62_RS01575	gene	283860	284036	+	None	RefSeq	1.32583	0.789089	1.72603	0.416671	0.380567	0.408426	0.401276	0.462571	51.1364	68.8632	50.549	15.8641	20.6742	35.0544	3.3993	10.6287	8.91027	0	0	0	2.03991	0	1.00416	102.273	47.8868	38.7326	19.147	30.6431	12.5115	15.3756	2.68595	3.10564	1.84701	1.75851	0.697189	1.52178	1.78312	1.66895	0.454897	0.0570848
gene-B4U62_RS02335	pxpA	gene	457064	457837	+	subunit of [[metabolite|ATP]]-dependent 5-oxoprolinase	RefSeq	1.65643	0.444186	2.15625	0.310015	0.380445	0.102752	-0.618776	0.331164	1639.07	930.767	817.154	599.594	329.504	283.781	357.573	195.212	221.808	145.574	82.0729	96.9948	45.981	26.7034	33.1515	633.894	836.563	261.625	439.763	200.429	337.094	78.0173	151.053	28.6378	68.5474	1.57763	1.57891	1.81275	1.90137	2.41113	0.110536	0.254879
gene-B4U62_RS18390	yvfT	pseudogene	3496509	3497623	-	two-component sensor kinase	RefSeq	1.27472	0.562593	1.65912	0.514888	0.380237	0.0501721	0.19123	0.425804	843.806	1040.49	952.535	194.661	301.317	266.45	77.3355	121.463	109.333	36.8599	43.6024	52.3779	13.5359	20.7093	24.4315	1248.65	910.623	423.254	349.012	254.827	214.8	83.633	86.1434	38.5166	37.6433	1.15264	1.26812	1.4034	1.55625	1.76199	0.10248	0.102869
gene-B4U62_RS17370	sufA	gene	3305614	3305976	-	Fe-S carrier protein	RefSeq	1.70578	0.267195	2.22002	0.234108	0.38014	0.0914768	-0.15525	0.289037	2425.41	2775.84	2962.56	1331.77	2030.41	2738.25	882.54	1186.81	970.382	213.007	196.249	282.283	56.0354	57.4407	137.187	2345.3	2541.97	1515.92	970.469	1162.07	742.12	328.918	740.433	98.9	174.211	1.60302	1.57983	1.93448	2.02058	2.41945	0.161994	0.199437
gene-B4U62_RS13530	yqgB	gene	2586835	2587602	+	unknown	RefSeq	0.650489	0.0676972	0.846511	0.0788797	0.380004	0.166605	-0.468478	0.171951	1981.75	1851.68	1624.95	594.577	690.255	494.245	226.206	187.796	201.052	19.2075	24.556	15.3725	7.9575	9.89423	10.5993	1647.98	981.961	460.684	509.107	193.048	241.161	26.2092	28.3514	9.26428	9.32417	0.624137	0.683623	0.643707	0.705088	0.987934	0.024754	0.141423
BSU_misc_RNA_26	BSU_misc_RNA_26	ncRNA	1618192	1618308	+		from_168	0.612959	0.110724	1.31925	0.317288	1.10586	0.13696	-1.57247	0.00551359	10224.1	9697.84	9280.09	2527.32	2242.8	2340.18	902.572	924.572	1185.17	97.2775	119.638	122.494	66.5432	57.5708	63.9891	4379.31	2166.47	1542.63	936.884	676.261	677.06	116.642	199.687	35.34	86.8733	0.551974	0.611162	0.675741	0.85371	1.78479	0.0505437	0.465541
gene-B4U62_RS23120	B4U62_RS23120	gene	1917038	1917334	+	None	RefSeq	8.4522	0.157882	10.9925	0.118032	0.379124	0.319444	0.872811	0.063607	5641.89	5966.91	4664.17	3540.41	4154.96	3311.75	3466.36	4248.98	3159.37	3148.27	3523.09	2994.67	2707.84	2854.55	2567.39	11922.3	7944.03	8335.02	7072.76	8283.57	6405.22	6578.49	5556.15	6103	5200.09	7.64415	8.0911	9.62134	8.32423	13.6608	0.846605	2.66829
gene-B4U62_RS21475	yxaF	gene	4107390	4107965	-	None	RefSeq	1.41912	0.169165	1.38076	0.305497	-0.0395378	0.83193	-1.5772	0.00130926	2539.13	2755.49	2370.09	1183.2	1564.63	1497.39	629.491	799.227	779.103	140.644	167.226	232.923	38.0877	40.1221	54.4026	855.652	856.799	382.341	303.289	226.812	196.587	50.4242	69.8815	10.9319	20.9178	1.29156	1.34092	1.62488	1.24985	1.51167	0.146884	0.130911
gene-B4U62_RS21745	purA	gene	4155472	4156764	-	adenylosuccinate synthetase	RefSeq	8.84143	0.0899292	17.6617	0.0720129	0.998269	0.199225	-1.57838	0.00507738	10144.7	9426.8	8051.53	7518.32	7792.71	6251.81	7073.74	6913.57	6393.8	6373.56	5805.78	5376.12	5215.43	4287.95	4127.75	3394.74	2771.8	2537.45	2729.22	2634.36	2449.16	2142.08	2356.69	1969.55	2148.21	8.94811	8.05697	9.51922	10.4906	24.8328	0.601709	7.17109
gene-B4U62_RS11980	bpsB	gene	2316478	2316984	-	methyltransferase, involved in polyketide synthesis	RefSeq	1.30854	0.397379	2.03415	0.388383	0.636463	0.016219	-1.75304	0.0379663	59.2885	74.0348	43.1564	29.4291	12.5843	24.3857	18.9178	11.0908	11.3638	1.8584	3.26511	1.19497	1.41907	1.19982	0.698545	19.7628	15.1421	14.5949	11.6547	8.72056	4.35183	0	3.73698	0.540111	0.642439	1.46981	1.17632	1.27951	1.90293	2.16537	0.121565	0.131219
new_931808_931878	S295	ncRNA	931846	931916	+	new RNA feature, intergenic region	from_168	0.737398	0.314985	1.23403	0.261321	0.742865	0.169304	-1.58267	0.0215714	21500	18258.6	15297.6	4174.83	5899.83	5033.59	1435.86	1915.19	2143.22	349.273	429.558	349.835	156.432	147.441	113.613	8171.43	4082.69	3108.2	2485.29	1344.79	1059.07	226.429	330.91	54.6593	106.81	0.627396	0.778151	0.806647	0.877086	1.59098	0.0786483	0.356947
new_2735457_2735681_c	S1004	ncRNA	2735475	2735699	-	new RNA feature, intergenic region	from_168	0.903068	0.422119	1.17414	0.630365	0.378702	0.426508	-0.147051	0.718724	1482.14	1519.91	1137.35	274.223	316.759	333.573	170.936	214.345	161.021	43.3792	33.928	48.5882	8.81531	5.42063	16.5686	1647.32	844.86	322.08	257.63	159.782	124.519	60.404	50.6494	13.4208	26.122	0.79669	0.76955	1.14296	0.836873	1.51141	0.169994	0.337271
new_3294170_3294254_c	S1231	ncRNA	3294185	3294269	-	new RNA feature, 5'UTR of yuiH	from_168	1.0814	0.295266	1.68103	0.590583	0.63644	0.0200153	-0.996345	0.0148678	2452.38	2465.96	2002.7	997.173	790.543	758.956	448.707	445.392	367.16	67.1678	86.541	75.5816	32.0557	14.455	33.6632	1309.52	1003.34	405.77	381.117	309.349	174.764	73.6354	84.4157	45.5494	46.4392	1.08621	0.923513	1.23448	1.59609	1.76597	0.126999	0.0849384
new_1467701_1467804	S507	ncRNA	1467732	1467835	+	new RNA feature, 5'UTR of pbpH	from_168	1.26847	0.151963	1.64906	0.181527	0.378549	0.130025	0.0375442	0.879554	5737.86	7242.01	5543.7	1807.18	3426.7	2715.41	1533.45	2028.05	1629.11	404.746	356.093	349.29	95.8558	66.3106	78.9287	7281.55	5393.08	2967.24	2801.42	2337.21	2080.88	581.755	752.693	124.708	179.896	1.35879	1.11796	1.32867	1.44043	1.85769	0.107135	0.208632
gene-B4U62_RS22965	B4U62_RS22965	gene	3775422	3775562	-	None	RefSeq	2.98141	0.396981	3.87568	0.250917	0.378454	0.660574	-0.655935	0.348249	42.8571	102.311	63.5473	46.5348	32.4881	39.1719	72.6478	4.45392	33.6044	24.6282	4.72042	21.5947	7.69336	2.16825	2.52474	50	38.3094	44.6347	18.0529	31.5186	10.4858	16.568	13.5065	17.569	2.32196	5.23213	1.29519	2.41692	5.28754	2.46383	1.65607	1.41185
gene-B4U62_RS05480	spaC	gene	1052199	1053290	-	None	RefSeq	1.44323	0.319816	1.87599	0.38364	0.378356	0.101482	-0.557292	0.026815	121.907	120.179	114.164	77.629	50.8612	56.5497	46.6118	32.0062	23.9567	4.59688	8.78317	4.43375	3.61985	2.08677	2.10588	92.5756	68.8236	39.5728	43.2432	35.0528	20.1836	5.31511	8.23266	3.25651	4.17144	1.61691	1.40009	1.31268	1.68317	2.06882	0.127891	0.192824
BSU_misc_RNA_39	BSU_misc_RNA_39	ncRNA	2608754	2608928	-		from_168	1.07576	0.206541	1.66997	0.110878	0.634463	0.0197636	-0.78337	0.0308522	17390.8	17831.6	13716.8	9125.09	11031	10873.6	4679.62	5855.62	4638.53	243.194	503.24	456.965	57.7739	82.867	144.229	10224.1	8731.91	7176.07	6509.77	4680.29	3762.85	837.603	1203.55	150.784	211.111	0.964709	1.08043	1.18214	1.53315	1.80678	0.0888282	0.136815
new_2708789_2708942_c	S989	ncRNA	2708808	2708961	-	new RNA feature, intergenic region	from_168	1.2242	0.28346	1.59098	0.416939	0.378069	0.102029	-0.102938	0.722332	1973.86	2196.42	1591.14	596.132	897.775	649.665	375.389	525.737	259.66	73.7529	107.983	122.511	29.332	21.8242	34.6533	2124.18	1452.25	931.946	870.001	487.085	297.442	111.175	108.14	57.16	53.1167	1.16539	1.07157	1.43566	1.49707	1.68489	0.154347	0.0939091
gene-B4U62_RS14770	mltG	gene	2795905	2796987	-	lytic tranglycosylases, potential terminase for peptidoglycan polymerization	RefSeq	1.17462	0.29252	1.52617	0.323761	0.377719	0.148125	-0.536363	0.147618	5132.16	5423.52	4224.06	1888.92	2426.34	1760.65	903.497	918.611	813.574	187.433	191.478	168.487	71.8379	72.1013	73.1754	4249.54	2544.29	1632.31	1489.51	884.968	890.716	182.217	213.645	77.2908	90.7324	1.13872	1.11997	1.26517	1.29585	1.75648	0.0644827	0.230313
gene-B4U62_RS20400	spsB	gene	3890962	3892386	-	putative glycosyltransferase	RefSeq	1.83059	0.413428	2.37839	0.254779	0.377678	0.0721008	-0.73337	0.0794654	80.7584	61.8995	56.2286	33.9861	31.3017	26.4768	17.6458	16.2018	17.9874	6.60358	6.72924	5.94462	3.15154	2.98439	2.6063	44.2416	35.5116	20.7444	23.6649	18.9367	10.8246	6.78697	13.9428	2.49498	2.28283	1.70821	1.89437	1.88918	2.13065	2.62614	0.0865584	0.247746
gene-B4U62_RS10665	yoyD	gene	2130210	2130410	+	unknown	RefSeq	1.81788	0.143667	2.36134	0.164765	0.37735	0.157045	-0.141851	0.60248	310	341.562	242.635	218.713	172.837	188.515	101.707	109.121	148.98	45.4502	47.9122	37.7908	9.87315	6.0711	6.18561	230	310.307	161.902	202.193	73.5434	146.802	57.9879	99.2729	5.46593	24.3806	1.86013	1.64098	1.95253	2.00755	2.71514	0.130653	0.353797
new_3463734_3464253_c	S1292	ncRNA	3463748	3464267	-	new RNA feature, independent transcript	from_168	1.19565	1.58575	1.55233	1.69808	0.376644	0.0594095	-0.613169	0.145946	310.212	252.631	201.027	14.346	14.0218	5.2833	5.76374	1.20144	7.05038	4.8316	7.00331	4.66014	6.57172	3.21686	4.08628	192.678	140.247	8.75651	12.1744	3.77872	4.24283	2.2346	2.73253	4.73924	6.26347	1.30731	1.05389	1.22575	1.45562	1.64904	0.105625	0.0967085
gene-B4U62_RS13060	prpB	gene	2507320	2508225	-	None	RefSeq	2.08046	0.470658	2.70024	0.389947	0.376184	0.0489044	-0.0879197	0.682609	247.514	304.368	260.062	111.066	122.629	130.284	56.8528	84.7475	77.3995	31.8645	23.3674	31.4019	17.0586	19.6221	18.9425	291.713	217.581	123.031	98.676	81.8052	79.4839	50.8328	50.6681	28.9905	30.5318	2.10236	1.97804	2.16098	2.45875	2.94173	0.0762721	0.24149
new_3466412_3467550	S1297	ncRNA	3466426	3467564	+	new RNA feature, 3'UTR of sdpC	from_168	1.46769	1.6791	1.9047	1.70745	0.376019	0.282707	-0.836727	0.101317	42.1793	38.728	33.4032	0	2.39806	1.80714	2.62863	1.09587	0.918692	1.3772	0.580719	0.531329	1.1042	1.20035	1.0871	29.877	12.7923	0.99838	1.11046	1.2925	0	1.35883	0	0.96062	0.856962	1.40971	1.48569	1.50766	1.45867	2.35073	0.0419666	0.446032
gene-B4U62_RS19310	ywtG	gene	3692571	3693944	-	general stress protein, similar to glucose transporter	RefSeq	2.81463	0.157058	3.65216	0.113891	0.375807	0.0628378	0.150275	0.436174	56.8099	61.7913	45.9469	30.5035	33.1269	28.4588	28.3234	39.9653	27.0315	15.5241	12.7551	12.5511	5.622	5.74831	5.2775	64.8216	56.9201	40.5475	59.2122	48.2076	38.4914	18.02	25.4784	9.15632	9.47048	2.78906	2.66825	2.98657	3.29861	4.00571	0.131206	0.353548
gene-B4U62_RS02690	sigB	gene	522902	523690	+	[wiki|RNA polymerase] [wiki|sigma factor] [[protein|580011DE5DC40EC9E7E0512791D328FAA010DCB8]]	RefSeq	1.65199	0.27933	2.14296	0.228401	0.375399	0.0100571	-0.501684	0.222252	8530.46	7117.03	5382.31	4231.83	3973.44	2637.64	2622.39	2157.1	1738.03	847.269	644.924	547.487	227.579	173.35	164.621	5817.26	4084.72	3504.35	2837.46	2127.91	1859.24	716.754	612.507	314.915	260.72	1.64642	1.6016	1.70796	2.04337	2.24255	0.0436025	0.0995895
new_3809980_3810619_c	S1440	ncRNA	3810020	3810659	-	new RNA feature, 5'UTR of spo0F	from_168	0.452715	0.114917	0.586882	0.329929	0.374467	0.309087	-0.846962	0.119395	871.674	736.265	542.986	147.105	126.698	92.2593	49.6223	23.4197	28.6318	8.33904	6.20524	6.15062	3.65204	2.85028	3.87206	507.042	290.169	68.4539	48.7815	30.6911	28.7171	3.62991	6.65814	4.27694	2.03489	0.455824	0.403431	0.498891	0.447506	0.726259	0.0390333	0.139376
gene-B4U62_RS09095	ribF	gene	1737865	1738815	+	None	RefSeq	2.66497	0.211279	3.45447	0.377621	0.374348	0.180226	-0.265262	0.386539	8794.74	9258.7	7609.37	4802.39	5461.83	4305.71	3640.67	3911.95	3124.31	2072.4	2039.27	1992.17	918.345	755.053	791.758	8824.21	5410.91	3620.15	3173.01	2642.92	2419.14	1655.4	1724.71	1318.15	1332.12	2.7168	2.50901	2.76909	2.86149	4.04746	0.112324	0.592986
gene-B4U62_RS22840	B4U62_RS22840	gene	2333127	2333255	-	None	RefSeq	1.50205	0.178356	2.33125	0.21721	0.634173	0.0279184	-0.669522	0.118065	19039.1	18472.6	14772.9	12658.9	11285.5	7508.46	6487.56	5538.87	4271.73	1530.52	1468.86	1072.31	445.975	295.255	288.57	14210.9	7703.79	7589.17	6812.16	4853.1	4857.08	1763.8	1617.62	832.7	594.277	1.59635	1.44486	1.46492	2.06593	2.59656	0.0671846	0.265313
new_3008846_3008937	S1115	ncRNA	3008863	3008954	+	new RNA feature, 5'UTR of ytlI	from_168	1.08729	2.17813	1.40915	1.35195	0.374091	0.42265	-0.523728	0.760958	32.967	0	8.88773	0	19.9927	0	0	6.85218	0	0	0	0	0	1.66788	0	10.989	8.41966	6.24262	0	5.3878	0	0	0	0	0	1.08729	1.08729	1.73101	1.08729	0	0.321863
gene-B4U62_RS12340	hepT	gene	2381952	2382914	-	heptaprenyl diphosphate synthase component II	RefSeq	1.50007	0.425419	1.94406	0.277785	0.374047	0.0861693	-0.632369	0.0525625	17372.1	17703.4	14078.9	5708.97	7611.12	6152.47	2939.76	3537.76	3169.02	950.125	1064.45	1139.85	379.363	420.938	512.191	12068.6	9071.61	6446.69	5793.51	3968.19	3524.31	1083.4	1277.15	450.57	511.266	1.37013	1.4489	1.68118	1.77167	2.11646	0.132041	0.172394
rna-B4U62_RS04885	rna-B4U62_RS04885	tRNA	951700	951791	+	None	tRNAscan-SE	0.271656	0.0855358	0.446564	0.377629	0.717084	0.0696826	-1.59158	0.0294221	165791	118003	110750	3896.65	10756	10410.7	999.319	842.819	884.629	571.788	555.557	239.203	457.656	425.311	409.785	46439.6	40835.3	8464.99	16057.8	727.353	814.67	395.082	275.325	159.173	217.907	0.207636	0.301815	0.305518	0.382458	0.51067	0.0452942	0.0641063
new_1905706_1905808	S647	ncRNA	1905738	1905840	+	new RNA feature, 5'UTR of yndA	from_168	1.31882	0.872787	3.0349	1.22695	1.20241	0.403326	-1.59197	0.0217421	58.8235	86.4166	79.2925	9.12446	26.7549	26.8827	11.7309	0	40.9989	0	0	0	1.75992	0	1.73266	19.6078	30.0466	16.7082	4.12975	0	7.19617	0	0	5.35875	0	1.61863	0.601704	1.73611	5.32344	0.746361	0.509338	2.28854
new_2093013_2093780	S733	ncRNA	2093045	2093812	+	new RNA feature, independent transcript	from_168	1.65091	0.552565	2.13861	0.461746	0.373415	0.383618	-0.415571	0.297091	44.3286	30.1669	32.6888	29.1221	16.6041	11.6188	7.80021	8.94268	7.49686	0.40867	2.58484	1.57667	0.936176	1.58308	0.921678	32.5945	20.9778	11.8504	8.78717	3.83538	9.56987	2.01609	5.547	1.06896	2.11913	1.5446	1.91308	1.49503	1.53782	2.7394	0.186487	0.600789
new_3076630_3076728	S1152	ncRNA	3076646	3076744	+	new RNA feature, intergenic region	from_168	0.996466	0.376649	1.29066	0.242259	0.373222	0.271372	-0.104258	0.724768	6755.1	7791.38	6107.14	2203.28	2636.17	2231.4	641.01	973.5	848.112	159.923	155.099	178.928	80.5971	74.34	126.237	7836.73	4972.41	3176.6	2957.24	1415.84	1340.69	331.359	246.012	108.761	99.5125	0.931737	0.769927	1.28773	1.16419	1.41714	0.216292	0.126472
gene-B4U62_RS11800	ypoP	gene	2288226	2288651	+	similar to transcriptional regulator ([wiki|MarR family])	RefSeq	0.331865	0.138519	0.429763	0.185869	0.372944	0.0264235	-0.175036	0.40686	7425.88	9255.22	7442.71	573.746	1053.07	756.478	108.394	162.856	212.784	19.1758	30.3217	27.7429	16.8952	25.3558	19.9603	7854.12	6390.92	1053.28	981.229	363.391	343.689	57.3057	38.9305	20.5776	25.2411	0.300231	0.336575	0.358789	0.417214	0.442312	0.0241372	0.0125489
new_496980_497767	S149	ncRNA	497020	497807	+	new RNA feature, 5'UTR of dctS	from_168	0.564422	0.167197	0.730917	0.363119	0.372934	0.0294526	-0.728634	0.0908453	1088.95	960.41	791.313	264.899	264.693	151.561	89.7034	55.4618	59.7792	12.3468	13.8553	6.53056	4.79002	6.17139	7.41061	711.563	431.286	111.161	102.231	54.8227	57.8254	11.7892	7.80872	7.63979	2.89139	0.575695	0.614834	0.502737	0.728859	0.732975	0.0464527	0.00205758
gene-B4U62_RS05490	yheA	gene	1054783	1055136	+	glutamine-rich protein	RefSeq	8.49223	0.105174	10.997	0.0843207	0.372892	0.515548	-0.504746	0.0208835	8033.99	9563.6	8979.1	7187.18	8385.42	9334.95	6279.36	7171.69	6632.67	4251.55	4626.01	4974.25	3550.57	4143.14	5574.81	6388.1	6099.12	5144.89	5035.73	4752.89	4892.7	3473.8	5491.95	2590.51	3750.79	7.49946	7.0559	10.9213	6.94414	15.0498	1.72716	4.05284
gene-B4U62_RS05995	yisN	gene	1156542	1157129	-	unknown	RefSeq	4.45956	0.349135	5.77434	0.3493	0.372757	0.497163	-0.780445	0.0874148	23.8501	16.8932	17.9117	11.0986	9.29812	9.34253	6.11526	4.24905	14.2483	9.07776	4.50329	6.18044	3.66975	2.84421	9.03229	13.6286	9.13684	3.87106	5.02324	7.51722	5.00177	3.95147	6.44263	5.1214	3.32274	3.28161	3.17305	6.92402	4.94712	6.60156	1.7432	0.82722
new_4118585_4118876	S1540	ncRNA	4118623	4118914	+	new RNA feature, 5'UTR of ahpC	from_168	1.35928	0.548703	1.75976	0.586013	0.372528	0.0179736	-0.304751	0.170022	817.869	647.456	778.211	175.905	212.568	171.966	135.692	143.566	104.188	31.2373	24.9809	63.3743	22.2076	14.604	12.7538	663.23	547.654	154.221	244.635	104.46	123.596	45.1681	60.1063	28.1749	25.6932	1.40805	1.37477	1.29504	1.66196	1.85756	0.0474185	0.0977987
new_2930783_2931047	S1082	ncRNA	2930800	2931064	+	new RNA feature, independent transcript	from_168	1.04378	0.31716	4.30833	1.10784	2.04531	0.119087	-1.59253	0.0326645	15.1515	20.8676	24.5086	3.52536	10.3371	2.59662	15.8634	4.72385	0	1.18731	1.25163	0	0	0	0	7.57576	5.80446	6.45544	1.59559	0	2.78034	4.39302	1.79064	0	0	1.67067	1.13976	0.320912	6.2143	2.40236	0.555201	1.90597
gene-B4U62_RS15020	sgpA	gene	2843949	2844545	-	None	RefSeq	2.16192	0.208711	2.79782	0.329143	0.371991	0.0191013	-0.713264	0.0545006	80.5369	103.526	80.0641	54.6549	67.1565	55.2087	36.1375	32.4329	25.4351	10.5185	13.8603	18.7686	4.21672	5.34786	5.33754	46.9799	60.4209	25.7351	28.2708	16.4527	18.4734	9.72951	15.8634	5.96116	7.09055	2.08844	2.02526	2.37206	2.7994	2.79623	0.150813	0.00158473
gene-B4U62_RS20040	B4U62_RS20040	gene	3818946	3819218	+	None	RefSeq	2.92658	0.375768	3.78723	0.445972	0.371929	0.340397	0.733603	0.233112	40.4412	44.5586	38.6551	10.265	26.7549	47.8848	28.5941	32.0944	11.5309	8.06672	4.85925	8.89195	4.61979	2.79003	9.09649	44.1176	92.9568	33.4164	21.6812	14.4203	29.6842	7.10636	50.4011	8.03813	23.9025	2.78283	2.22948	3.76743	3.12692	4.44755	0.636038	0.660316
gene-B4U62_RS02175	rapC	gene	428872	430020	+	response regulator aspartate phosphatase, controls [[protein|7832489F11F606BCF637EC23BAAB41AD10237EBB]] activity	RefSeq	1.95142	0.345356	2.52521	0.309419	0.371883	0.0325726	-0.134748	0.407966	3993.03	4144.27	3621.91	1925.44	2290.01	1929.93	1073.04	1234.06	1054.12	441.233	508.596	474.821	175.133	202.282	209.061	3978.22	3162.2	1900.69	1769.33	1370.08	1203.31	633.422	701.268	333.05	342.064	1.85259	1.95251	2.04915	2.34648	2.70394	0.0802486	0.178731
gene-B4U62_RS20630	ywbF	gene	3934398	3935597	+	unknown	RefSeq	1.29652	0.613144	1.67733	0.716785	0.37152	0.184294	-0.389597	0.256443	812.344	735.154	565.271	179.308	180.568	150.938	94.8061	88.4098	85.4514	28.4954	25.9052	31.0143	16.469	10.3801	20.1937	635.53	439.648	144.507	148.96	78.9207	85.0937	25.149	43.7638	22.1099	22.5031	1.24899	1.07985	1.56073	1.50723	1.84743	0.199173	0.170098
gene-B4U62_RS13935	yqcI	gene	2658027	2658791	-	unknown	RefSeq	1.12185	0.729582	1.45108	0.659978	0.37124	0.327008	-0.476257	0.496234	56.2827	21.6324	31.7585	2.43637	7.14397	14.3562	3.91542	2.44849	2.05263	0.820549	2.16249	0.79143	0.704889	0	0.693973	27.4869	25.0716	5.94846	7.16761	5.13392	4.80373	1.51801	0.618754	0.357718	1.27647	0.870537	1.19785	1.29718	1.14604	1.75611	0.182276	0.305036
new_3364292_3364396_c	S1261	ncRNA	3364307	3364411	-	new RNA feature, intergenic region	from_168	1.2817	0.769769	1.65733	0.624041	0.370807	0.201763	-0.5588	0.188216	11365.4	11886.9	8702.2	2434.13	2973.91	2524.52	1035.48	797.423	990.182	313.45	260.531	255.815	222.664	211.613	287.189	9326.92	5134.94	2610.98	2179.08	1070.15	1030.44	315.96	463.637	260.157	296.943	1.20802	1.15319	1.48388	1.4038	1.91086	0.144708	0.253533
gene-B4U62_RS06690	yjdJ	gene	1278597	1278926	-	unknown	RefSeq	1.37659	0.454541	1.77971	0.799708	0.37054	0.15248	-0.97834	0.222809	227.964	120.563	110.624	42.4329	52.5339	31.2542	38.1879	18.9529	20.6552	17.1492	6.02606	10.1082	6.00191	1.38399	3.22307	66.8693	88.496	13.8135	26.8873	11.9219	4.46206	5.87517	7.18432	2.49206	5.92841	1.4667	1.09411	1.56897	1.64585	1.91357	0.20406	0.133858
gene-B4U62_RS01940	nasC	gene	358346	360478	-	nitrate reductase (catalytic subunit)	RefSeq	2.04638	0.371762	2.64561	0.227996	0.37053	0.1041	-0.9814	0.410598	95.2158	33.075	31.4864	43.2171	16.6402	18.3274	22.1688	10.529	9.80742	8.96831	4.18461	4.96314	4.04154	1.99333	2.40395	20.1689	33.7813	11.4575	21.9311	8.04884	14.1156	5.80241	6.43017	1.15369	4.57422	1.78339	2.07088	2.28486	2.40502	2.88621	0.205454	0.240597
gene-B4U62_RS11710	B4U62_RS11710	gene	2272566	2272922	-	None	RefSeq	8.48175	0.134626	10.9646	0.140229	0.370418	0.483175	0.228143	0.403132	14070.2	17814.7	15703.1	11006.3	18847.5	21395.2	10599.2	18051.4	14058.1	6648.48	6989.13	10161.1	5833.12	5533.06	9704.36	15328.7	21832.1	13897.2	12723.4	14420.8	11814.3	10155.5	19428.3	7939.41	12695.2	6.69706	5.57923	13.1689	10.1691	11.7601	3.34562	0.795536
new_3292408_3292489_c	S1229	ncRNA	3292423	3292504	-	new RNA feature, intergenic region	from_168	2.79583	0.213	3.61179	0.254268	0.369435	0.0633233	0.172406	0.680365	2074.07	2815.74	1617.57	1171.99	1493.65	1040.96	915.88	1216.31	832.505	464.37	587.429	432.961	223.836	247.341	220.369	2987.65	1901.28	1683.2	1164.9	1537.45	797.442	787.49	624.468	516.226	417.379	2.73915	2.53175	3.1166	3.3748	3.84877	0.242108	0.236985
gene-B4U62_RS22480	B4U62_RS22480	gene	64369	68211	+	None	RefSeq	1.12039	0.233124	1.4472	0.286063	0.369269	0.196205	-0.470799	0.201883	32.2749	43.5907	33.2607	14.0501	12.0752	10.8839	8.40888	6.16732	6.39474	2.2028	0.946049	1.96725	0.467235	0.474058	0.413999	31.7543	20.7401	11.8288	11.2929	6.76349	6.87775	2.61615	1.59955	0.92474	0.169221	1.3228	0.868657	1.16971	1.57636	1.31804	0.188653	0.129157
gene-B4U62_RS12115	sspM	gene	2339702	2339806	+	small acid-soluble spore protein (minor SASP)	RefSeq	0.591103	1.11504	0.763463	1.68349	0.36915	0.698035	0.507629	0.441567	115.385	52.9717	38.8838	8.94899	0	6.59143	0	0	0	0	0	0	0	0	0	115.385	81.0392	0	0	4.71432	0	0	0	0	0	0.283936	1.08729	0.402083	0.439638	1.08729	0.354156	0.323826
gene-B4U62_RS02235	ycnE	gene	439323	439610	-	putative monooxygenase	RefSeq	15.5906	0.0754737	20.135	0.0897033	0.369029	0.638163	-0.309392	0.262613	2470.38	3082.77	2350.26	2386.73	3147.38	2758.75	2090.84	3030.84	2189.3	1606.57	1661.36	1934.05	1564.94	1501.91	1808.58	2428.57	1823.37	2001.14	1545.51	2169.57	1393.85	1512.67	1762.44	1536.93	1439.61	12.6992	8.78741	25.2851	12.2325	28.0374	7.03861	7.90243
gene-B4U62_RS17200	yuzE	gene	3263850	3264239	+	unknown	RefSeq	1.35069	0.481895	1.74429	0.55545	0.368939	0.112902	-1.18538	0.103225	416.452	291.739	232.863	138.767	95.8774	91.6361	58.4435	40.0738	55.0955	12.8925	16.9886	11.6578	6.46058	5.46243	8.17782	177.378	98.4819	59.8746	62.8062	26.4681	39.6252	9.93794	4.86096	9.83586	3.34267	1.14604	1.30184	1.60419	1.79169	1.69689	0.190202	0.0473982
gene-B4U62_RS00850	infA	gene	147621	147839	+	translation initiation factor IF-1, binds to 30S ribosome subunits to facilitate initiator tRNA binding	RefSeq	6.15508	0.0976207	7.94684	0.0867774	0.368603	0.406673	-0.437358	0.105768	657894	680237	522507	711000	627465	550938	652014	611332	496551	411739	369703	344164	191566	161752	175054	499610	416427	361449	391294	344851	347449	211505	286571	175059	218168	6.30004	5.15879	7.00641	5.63065	10.263	0.761222	2.31619
gene-B4U62_RS14735	yrrS	gene	2788938	2789639	-	None	RefSeq	1.34979	0.310544	1.74225	0.38022	0.36822	0.140771	-0.121671	0.403935	3934.38	4561.28	3942.39	1465.75	2307.26	2018.39	875.651	1179.49	1005.2	211.5	186.19	214.777	78.8725	54.3454	106.14	4104.14	3517.26	1675.06	1471.62	1205.79	1006.25	280.702	491.61	109.552	161.842	1.3679	1.15639	1.52507	1.55297	1.93154	0.151056	0.189285
gene-B4U62_RS18955	csbA	gene	3615129	3615359	-	general stress protein, required for protection against paraquat stress	RefSeq	0.585645	0.115267	0.755794	0.404343	0.367967	0.158008	-0.151106	0.346793	1030.43	1202.41	967.023	230.651	340.136	271.223	78.036	67.777	104.547	10.9026	7.18324	17.088	7.80486	5.93912	7.68399	921.739	999.377	207.472	239.921	104.453	89.3577	16.8081	30.8301	4.75298	9.89357	0.536482	0.50562	0.714833	0.70973	0.801858	0.0922146	0.0460642
gene-B4U62_RS00330	fin	gene	60167	60397	+	[wiki|RNA polymerase]-binding protein, feedback inhibitor of [[protein|CFF318EE6CACDEE763FBF96A2ABB46E944679AAA]] activity	RefSeq	1.75297	0.153291	2.26016	0.214387	0.366618	0.0885688	-0.567537	0.0460257	6273.91	6189.31	4923.03	3625.66	3765.23	3484.17	2413.92	2458.95	2009.12	752.28	522.94	687.464	169.365	116.803	189.795	4043.48	3777.64	2324.18	1954.16	1568.93	1630.78	579.879	838.578	211.508	284.087	1.74777	1.55672	1.95443	2.07259	2.44772	0.162409	0.187563
new_2722645_2722745	S999	ncRNA	2722665	2722765	+	new RNA feature, 3'UTR of yrdQ	from_168	3.77342	0.171674	4.86339	0.188655	0.366092	0.0752012	-0.123947	0.613848	710	870.431	711.729	642.18	636.766	520.986	341.018	399.071	297.959	235.087	317.212	256.977	140.019	173.026	130.782	820	582.304	460.143	463.358	416.746	293.604	355.659	255.273	194.04	198.295	3.80589	3.83861	3.67575	4.32409	5.4027	0.0703406	0.539303
gene-B4U62_RS01200	ybcL	gene	211903	213075	+	similar to drug exporter	RefSeq	2.4774	0.0673708	3.1927	0.0876241	0.365946	0.213434	-0.13553	0.657581	566.553	605.432	456.148	466.142	488.984	356.792	360.395	380.407	317.12	124.899	153.373	122.014	21.1371	33.8003	34.6829	602.389	385.709	409.094	344.32	352.239	293.103	130.951	133.106	51.7677	63.7944	2.23606	2.47701	2.71914	2.63311	3.75228	0.197216	0.559586
gene-B4U62_RS18585	levB	gene	3537521	3539071	+	endolevanase	RefSeq	2.60065	0.290819	3.35037	0.442017	0.36545	0.218597	-0.912859	0.193868	60	30.5664	35.4821	30.0224	23.4752	16.806	15.8254	14.0801	12.8155	11.9313	7.24812	6.04653	5.55907	2.74179	4.33278	23.871	20.7612	8.42955	13.3165	7.27526	7.10332	2.4941	8.23462	3.70272	4.61396	2.46117	2.66485	2.67593	2.7134	3.98735	0.0987283	0.636973
gene-B4U62_RS18840	pelC	gene	3590616	3591281	+	pectate lyase C	RefSeq	1.162	0.707962	1.49691	0.731499	0.365378	0.253525	-0.0648919	0.461382	383.459	381.078	346.621	48.984	114.905	98.9606	28.7892	28.13	31.4427	8.013	8.94395	14.0934	5.12891	5.24945	12.4908	338.346	369.845	93.1136	73.4786	52.3467	56.2924	12.208	20.6152	9.86332	13.1985	0.948267	1.01483	1.5229	1.4434	1.55041	0.256637	0.0535024
new_1783391_1783658	S615	ncRNA	1783423	1783690	+	new RNA feature, intergenic region	from_168	0.453931	0.429367	0.584544	0.560163	0.364837	0.42497	0.0250967	0.927953	318.352	292.991	302.915	41.829	27.2559	20.5396	15.6851	11.6769	5.87343	7.04382	2.47512	2.26462	0.672329	0.568455	1.32383	382.022	238.179	42.5527	70.9946	7.34516	10.9964	1.44789	1.77052	4.09433	2.43501	0.667755	0.38286	0.311179	0.609547	0.559541	0.154002	0.0250033
gene-B4U62_RS21240	yxeK	gene	4060856	4062181	-	N-acetyl S-(2-succino)cysteine oxygenase, detoxification of S-(2-succino)-adducts via oxygenolytic C-S bond cleavage	RefSeq	1.60262	0.34368	2.06362	0.250303	0.364747	0.158132	0.814101	0.0797633	218.113	197.079	141.003	106.767	112.593	87.4346	54.1835	52.2369	52.0763	10.6455	9.22708	13.6903	6.77403	3.55102	6.00221	265.66	386.275	147.915	210.141	99.9081	147.91	30.3433	64.9332	10.1068	26.742	1.56814	1.36409	1.87562	1.85626	2.27098	0.210247	0.207362
new_514779_515106	S160	ncRNA	514819	515146	+	new RNA feature, intergenic region	from_168	3.98937	0.179448	5.13686	0.117018	0.364725	0.147103	0.264783	0.061498	5458.72	5296.78	4768.61	3489.4	3722.12	3429.64	3130.43	2761.16	2568.92	1890.28	1579.39	1710.41	1136.91	909.273	1320.89	6532.11	5902.23	4824.32	3966.31	4157.72	3800.24	2648.17	3517.27	1636.43	1811.27	3.92873	3.49068	4.54871	4.55	5.72372	0.434061	0.586858
gene-B4U62_RS03830	yerO	gene	731994	732863	-	similar to transcriptional regulator ([wiki|TetR family])	RefSeq	0.751144	0.103831	1.16574	0.201167	0.634088	0.0303107	-0.383512	0.026149	1901.04	1891.72	1684.58	604.042	893.964	605.046	199.655	307.828	259.262	24.167	28.8983	28.18	10.7418	10.3048	16.6766	1466.05	1333.12	581.153	573.442	306.925	314.213	46.7106	66.3669	16.9827	21.3225	0.662294	0.81271	0.778427	1.04603	1.28546	0.0643667	0.119713
new_1745919_1745990	S599	ncRNA	1745949	1746020	+	new RNA feature, 5'UTR of asd	from_168	3.21707	0.253281	4.14169	0.227896	0.364475	0.398208	0.452393	0.128515	2338.03	3724.43	3576.87	2044.91	5637.37	8882.64	1381.93	3644.69	2952.35	662.218	539.856	1149.69	237.663	160.328	701.949	4422.54	4370.51	2768.38	2331.62	3190.33	2046.96	1491.89	3841.75	619.728	814.975	2.95068	2.3435	4.35701	3.41595	4.86744	0.843314	0.725743
new_3016405_3016534_c	S1120	ncRNA	3016422	3016551	-	new RNA feature, 5'UTR of ackA	from_168	3.96397	0.222939	5.10304	0.257635	0.36441	0.49024	-0.748514	0.172012	906.977	1443.46	1122.27	613.249	691.064	563.286	468.418	725.057	542.997	325.599	507.17	426.538	183.686	247.08	310.993	914.729	463.277	435.967	398.377	402.874	244.67	215.769	227.203	154.656	211.676	3.88337	3.53408	4.47447	3.21265	6.99343	0.388119	1.89039
gene-B4U62_RS05495	yhaZ	gene	1055180	1056253	-	similar to alkyl purine DNA glycosylase, probably involved in DNA damage repair	RefSeq	0.85229	0.187793	1.09689	0.136971	0.363997	0.198018	0.0834366	0.759691	576.887	627.406	435.673	184.751	245.856	200.605	63.0058	92.3991	66.7426	7.88737	8.31462	9.57977	6.02276	3.25339	5.60007	663.56	494.845	293.304	235.546	152.616	119.029	24.1391	19.8255	5.60347	6.66508	0.751163	0.752182	1.05353	1.00043	1.19335	0.142296	0.0964595
gene-B4U62_RS10755	yodQ	gene	2141736	2143046	-	putative deacylase	RefSeq	1.58545	0.438028	2.03944	0.312483	0.363283	0.256955	-0.415838	0.296971	15.2672	23.5502	16.6696	7.10454	19.4432	7.32604	5.02369	7.13987	8.77877	1.43565	0.252236	0.923134	0.548128	0	0.539639	16.0305	11.6975	13.8767	12.5406	9.35667	6.16344	0.590207	3.24775	0.417246	0.496297	1.75341	1.3007	1.70224	1.68059	2.39829	0.202428	0.358851
gene-B4U62_RS11300	yopT	gene	2203410	2203628	-	unknown	RefSeq	0.4662	0.0947169	0.599658	0.289926	0.36319	0.211319	0.274659	0.130597	1761.47	2021.67	1621.28	230.539	446.487	383.633	87.8204	125.854	91.119	1.43784	18.1888	6.93409	4.94069	6.26604	11.3497	2316.51	2042	383.062	492.729	177.674	148.149	23.0533	43.3695	6.26826	1.49117	0.423448	0.490133	0.48502	0.492901	0.706416	0.0303025	0.106758
new_1035397_1035553	S333	ncRNA	1035435	1035591	+	new RNA feature, 5'UTR of yhdT	from_168	0.879238	0.620783	1.13059	0.741234	0.362748	0.33265	0.256161	0.174572	2929.49	3884.59	3245.5	346.028	664.756	610.805	130.394	243.824	237.912	48.2231	69.8985	125.969	25.3158	49.6196	54.379	3923.08	4086.34	498.889	599.45	348.86	244.67	138.774	160.606	56.0608	81.2686	0.585867	0.908392	1.14346	1.04535	1.21582	0.228566	0.0852358
gene-B4U62_RS21980	yyaJ	gene	4194428	4195783	+	unknown	RefSeq	2.4279	0.279873	3.1211	0.231385	0.362341	0.0193819	-0.173225	0.485036	126.199	119.532	89.5332	58.3831	57.7352	45.026	43.7117	38.1952	42.4361	28.6847	23.8982	15.1721	9.40615	9.07305	8.60834	107.749	90.4725	51.9865	51.2943	40.8876	46.5866	30.2421	27.5613	13.5135	13.6747	2.40008	2.35022	2.53341	2.94217	3.30002	0.0773277	0.178927
gene-B4U62_RS01430	ptsG	gene	254951	256846	-	None	RefSeq	8.514	0.090437	10.9442	0.0658378	0.36226	0.496454	0.291283	0.61324	2067.02	3400.79	2601.34	1599.13	2901.81	2067.74	1441.23	2428.06	1948.33	1230.81	2064.53	1706.91	971.542	1480.29	1397.91	4560.95	2022.01	3777.2	2176.19	3383.64	2028.89	2469.05	1535.18	1825.68	1259.64	8.04025	7.68829	9.81346	6.87616	15.0123	0.930022	4.06805
new_1398413_1398495	S476	ncRNA	1398445	1398527	+	new RNA feature, 5'UTR of ykoM	from_168	1.7698	0.451203	2.27447	0.373676	0.361948	0.0609878	0.243188	0.601929	5365.85	13503.9	10129.5	2088.39	4892.23	4405.64	1517.58	3558.79	2562.68	481.642	1007.41	1080.26	181.701	440.525	616.406	11707.3	11175.1	5161.2	4315.09	4023.96	2953.94	1640.63	2346.35	779.894	943.508	1.68729	1.62617	1.99593	2.1557	2.39325	0.161834	0.118776
new_2349602_2349670_c	S850	ncRNA	2349634	2349702	-	new RNA feature, intergenic region	from_168	2.39246	0.0648996	3.07357	0.14511	0.361417	0.0433052	-0.313469	0.0787688	28735.3	28387.9	24001.8	22035.6	18969.2	18115.6	15722.4	14323.3	12853.1	6176.81	5510.39	5335.17	1686.88	1446.35	1871.28	22338.2	21182.9	17476.8	15567.1	12199.6	11010.1	4616.29	6201.08	2584.26	3116.89	2.38203	2.22995	2.5654	2.86104	3.2861	0.137145	0.21253
gene-B4U62_RS00890	ecfT	gene	152166	152963	+	trans-membrane T component of [wiki|ECF transporter]s	RefSeq	1.83027	0.55193	1.91362	0.155419	0.0642473	0.572044	-1.59957	0.0409051	18578.4	13130.5	11407.2	22139.3	11376	10892.4	18338.6	11907.7	9586.98	523.859	860.276	1018.5	102.031	95.0276	153.67	4696.36	4788.44	3283.02	4345.54	2396.7	3142.33	451.583	764.55	123.103	157.847	1.91201	1.77437	1.80443	1.75227	2.07497	0.0590859	0.161345
gene-B4U62_RS17630	yuzN	gene	3355060	3355338	-	similar to transcriptional regulator ([wiki|ArsR family])	RefSeq	1.61856	0.264893	2.07822	0.235752	0.360641	0.197636	-0.492713	0.0937602	2453.24	2813.98	2051.05	1456.3	2169.45	3000.95	878.046	1462.42	942.052	165.745	145.008	166.388	41.9722	28.39	93.4517	1651.08	1816.25	1117.77	907.625	768.943	538.626	159.919	391.106	71.7649	107.579	1.45576	1.3859	2.01402	1.93229	2.22416	0.281081	0.145932
BSU_misc_RNA_17	BSU_misc_RNA_17	ncRNA	1378265	1378475	+		from_168	1.73208	0.617195	2.22331	0.483569	0.360202	0.115615	-0.25343	0.332242	1766.67	1558.28	1232.43	598.304	671.42	744.266	341.872	187.065	261.368	100.005	70.8062	107.974	74.3692	52.038	79.1085	1366.67	1182.12	605.95	425.247	473.947	283.118	112.294	198.096	91.0988	116.098	1.67117	1.5278	1.99729	2.0439	2.40273	0.196449	0.179413
gene-B4U62_RS10285	B4U62_RS10285	gene	2058747	2059670	-	None	RefSeq	1.66522	0.873628	2.13723	0.707499	0.360031	0.0742073	0.169607	0.504695	667.389	630.289	504.723	146.209	150.79	132.943	49.2622	73.6369	51.5373	30.5639	32.9355	41.271	23.9219	26.4747	31.5934	777.898	573.604	180.948	186.658	108.363	103.382	66.595	78.3612	58.3308	54.5899	1.5117	1.61362	1.87033	1.99185	2.28261	0.150886	0.145382
new_549923_550239_c	S175	ncRNA	549963	550279	-	new RNA feature, 3'UTR of yddN	from_168	1.02841	0.134038	1.31969	0.245071	0.359791	0.136829	-0.240309	0.196324	575.949	652.022	509.329	197.331	287.869	266.828	123.063	159.834	122.413	20.8305	10.4566	31.5721	6.24883	3.84247	5.0335	481.013	499.478	186.963	207.951	144.294	81.2985	26.9142	59.839	5.18917	8.22973	1.01582	0.901858	1.16754	1.17929	1.46009	0.108827	0.140401
new_4185682_4186509_c	S1570	ncRNA	4185721	4186548	-	new RNA feature, 5'UTR of yyaR	from_168	0.98785	0.487589	1.26748	1.06778	0.359603	0.198311	-0.809503	0.198551	386.941	242.479	222	124.918	68.1974	38.9588	44.1292	20.3577	28.4439	9.09649	6.39282	4.02127	5.64366	3.85408	2.35072	204.353	119.514	21.2944	23.9396	10.6714	7.98801	3.27219	2.85809	3.63514	3.53769	1.07847	1.10739	0.777695	1.13104	1.40392	0.14907	0.136441
BSU_misc_RNA_53	BSU_misc_RNA_53	ncRNA	3364412	3364518	-		from_168	1.42777	0.851825	1.83163	0.696956	0.359365	0.165431	-0.60625	0.146396	9292.45	9386.19	6867.03	1773.59	2437.22	1959.52	869.194	658.844	784.103	304.579	283.67	250.988	240.478	230.53	296.776	7009.43	4177.9	1972.2	1700.84	860.319	830.954	309.998	437.05	278.453	309.741	1.3433	1.32207	1.61793	1.58489	2.07836	0.134742	0.246734
new_2092817_2093011	S732	ncRNA	2092849	2093043	+	new RNA feature, independent transcript	from_168	1.1948	0.631009	1.5322	0.482029	0.358843	0.350971	-0.678265	0.298632	149.485	181.742	104.225	19.1896	75.024	21.2013	27.7551	19.285	18.8616	4.84716	5.10973	3.11677	2.77596	1.56472	3.64395	134.021	47.3931	49.7801	28.2271	12.6363	18.9178	1.99271	7.31023	2.81749	0	1.22096	0.836878	1.52656	1.31008	1.75433	0.282168	0.222125
gene-B4U62_RS05385	yhdT	gene	1035592	1036977	+	similar to magnesium exporter	RefSeq	0.852715	0.742696	1.09347	0.667469	0.358774	0.291821	0.153753	0.290688	2883.75	3324.53	2732.34	249.305	470.268	401.901	132.182	214.303	177.013	61.1058	77.5375	79.0196	26.6999	36.9307	46.0651	3485.2	3145.52	541.008	590.945	263.73	269.755	80.1084	127.654	49.7261	56.0959	0.644114	0.803592	1.11044	1.00449	1.18244	0.193519	0.0889722
gene-B4U62_RS08435	ylmC	gene	1608950	1609195	+	sporulation protein	RefSeq	1.11786	0.409977	1.43336	0.698084	0.358661	0.281866	0.0853571	0.7783	861.224	1389.63	1178.51	330.492	556.938	456.073	119.655	132.345	132.284	33.2641	37.7633	51.8274	14.654	14.2485	23.8047	1359.18	1066.41	401.133	386.848	166.098	140.81	36.2917	46.308	25.6564	46.4392	1.21845	0.840792	1.29433	1.21981	1.6469	0.198348	0.213545
gene-B4U62_RS23125	yoyG	gene	2145853	2145966	-	unknown	RefSeq	1.42852	0.11159	1.83077	0.179926	0.357925	0.195719	0.178029	0.317592	3044.25	3471.19	2726.96	1713.14	1980.33	1838.13	1159.49	1307.8	1054.72	233.007	222.235	211.361	25.4176	26.8633	68.8159	3743.36	3227.49	1739.43	2158.36	1279.96	1416.05	314.742	606.598	84.6493	135.208	1.35677	1.29189	1.63691	1.56204	2.09949	0.14971	0.268724
new_2202717_2202804_c	S780	ncRNA	2202749	2202836	-	new RNA feature, intergenic region	from_168	1.92116	1.5179	2.46169	1.39477	0.357667	0.613915	0.310009	0.643218	34.4828	37.9935	92.9636	0	20.9119	15.7588	0	0	12.0169	0	0	3.47502	0	5.23371	2.0314	57.4713	79.2609	19.5889	4.84178	11.271	0	0	5.43366	6.28267	7.47297	1.08729	3.39227	1.28394	2.65575	2.26762	1.04332	0.194064
gene-B4U62_RS11705	B4U62_RS11705	gene	2272188	2272523	+	None	RefSeq	1.54872	0.540587	1.98429	0.574847	0.357546	0.135466	-0.346919	0.299192	119.403	190.761	168.999	13.891	43.4467	65.4814	37.5039	33.5041	39.0101	6.5497	14.7953	11.7321	3.21514	3.62454	8.44092	125.373	125.792	47.4812	35.2077	40.9794	15.3375	13.8479	12.7002	4.89486	11.6445	1.48308	1.36063	1.80244	1.80846	2.16012	0.186243	0.17583
gene-B4U62_RS17390	yutJ	gene	3308882	3309949	+	putative NADH dehydrogenase	RefSeq	2.03452	0.239921	3.15696	0.147496	0.633849	0.0312239	-0.755532	0.0202251	5438.61	6122.44	5037.65	2375.15	3643.78	2643.74	1502.14	2266.87	1825.9	715.911	1031.55	978.665	246.135	233.143	298.804	3660.73	2893.85	1926.25	1981.82	1679.02	1653.76	938.386	1097.86	392.655	429.878	1.90613	1.97672	2.22069	2.80082	3.5131	0.134765	0.356139
gene-B4U62_RS04650	lnrM	gene	906802	907992	+	similar to [wiki|ABC transporter] (membrane protein), involved in resistance to linearmycin	RefSeq	2.52131	0.212283	3.22941	0.12502	0.3571	0.231158	-0.698091	0.0901492	47.8992	52.7759	34.6621	26.5913	28.2837	21.8902	25.1377	18.3397	20.6459	10.0093	8.88549	6.09734	4.22381	2.55088	4.60394	28.5714	27.042	13.8439	23.0086	16.4803	16.0372	6.49724	10.3285	2.98559	4.37075	2.58332	2.06027	2.92033	2.76616	3.69266	0.353844	0.463252
gene-B4U62_RS20635	ywbE	gene	3935631	3935828	+	unknown	RefSeq	1.87683	0.467625	2.4039	0.539498	0.357083	0.579835	-0.332343	0.279306	685.279	632.004	459.816	132.282	240.115	434.967	118.441	145.6	116.753	36.5957	21.805	50.6435	12.7572	10.0158	92.4029	431.472	509.496	193.204	151.816	99.5512	78.2446	43.172	179.973	29.1331	56.1042	1.27871	1.22658	3.12519	2.03475	2.77306	0.882981	0.369156
gene-B4U62_RS03550	ydjE	gene	670129	671091	+	None	RefSeq	4.20807	0.0522515	5.38163	0.0971463	0.354884	0.297076	0.507956	0.0658639	1196.47	1627.52	1282.11	877.485	1364.5	1393.11	802.884	1250.34	1149.26	453.557	593.879	659.336	158.239	245.652	348.871	2096.67	1796	1629.83	1247.07	1632.94	1025.48	974.502	1146.93	525.002	566.346	3.4419	3.66186	5.52046	4.87167	5.89158	0.932332	0.509954
new_2517757_2517885_c	S913	ncRNA	2517778	2517906	-	new RNA feature, 5' of S912	from_168	1.38907	0.486268	1.77625	0.432021	0.354716	0.134803	-0.170434	0.368129	625	593.945	473.896	159.963	369.552	246.355	102.829	141.273	93.929	26.9371	12.9074	23.6192	18.2317	7.11457	16.5686	500	502.812	279.601	213.908	199.18	68.8134	27.1818	70.1706	19.2161	20.3171	1.45398	1.10921	1.60401	1.74716	1.80533	0.20715	0.0290837
BSU_misc_RNA_73	ncrF	ncRNA	1917533	1917612	+	annotated in RefSeq	from_168	6.88827	0.208519	8.80659	0.163029	0.354442	0.394064	0.774713	0.132305	3430.38	3221.75	2590.15	1837.83	1807.82	1527.21	2120.47	2288.98	1601.29	1523.6	1769.26	1461.88	1377.01	1437.08	1190.14	6632.91	3908.53	4422.38	3471.19	3643.04	2852.42	2950.78	2603	2833.29	2333.13	6.0464	7.24899	7.36941	6.31911	11.2941	0.597317	2.48748
gene-B4U62_RS04815	sspE	gene	937938	938192	+	small acid-soluble spore protein (major gamma-type SASP)	RefSeq	4.61848	0.121681	5.90453	0.0894419	0.354402	0.314479	-0.2618	0.257163	5531.5	7422.05	6486.19	5162.79	7015.89	6965.74	4112.56	5796.06	4111.91	2007.81	2285.68	2809.02	1484.86	1429.94	1906.48	5822.83	4986.26	4289.66	3502.55	4169.39	3516.89	2499.11	3398.43	1419.2	1917.17	4.74667	3.92189	5.18689	4.62516	7.18389	0.524328	1.27936
gene-B4U62_RS04745	recX	gene	925671	926465	+	recombination protein, modulates the SOS response and facilitates [[protein|A44D4677FB70BE8F554BF1001A500F817C7DA95F]]-mediated recombinational repair and genetic recombination, crucial for the [[protein|A44D4677FB70BE8F554BF1001A500F817C7DA95F]]-dependent acquisition of homologous genes from related species by natural transformation	RefSeq	1.83869	0.193565	2.85163	0.179436	0.633106	0.0392462	-0.12196	0.635648	3269.52	4052	3147.53	1907.1	2639.63	2199.84	1052.63	1651.54	1337.12	319.371	413.244	459.582	93.8254	115.458	154.473	3736.78	2676.84	2172.86	1808.02	1762.94	1334.9	684.559	835.907	336.974	352.505	1.68927	1.74487	2.08193	2.52774	3.17552	0.173488	0.323893
rna-B4U62_RS16740	rna-B4U62_RS16740	tRNA	3173738	3173813	-	None	tRNAscan-SE	0.524139	1.13921	0.721331	0.798253	0.460713	0.690583	-1.60849	0.017287	117373	109770	83434.1	868.649	3869.11	5054.48	127.632	124.71	146.366	250.76	171.823	100.775	253.71	220.583	197.94	41840	26060.6	5945.89	13664.9	326.86	254.457	190.716	56.7274	76.523	69.3492	1.08729	0.224248	0.26088	0.36697	1.07569	0.398488	0.354361
new_1906208_1907012	S648	ncRNA	1906240	1907044	+	new RNA feature, intergenic region	from_168	3.36011	0.231974	4.29415	0.39409	0.353863	0.441457	0.0489563	0.807798	34.8259	47.9644	41.2439	35.885	57.7027	53.7152	12.6501	31.0223	31.2081	5.06822	9.45257	15.0411	3.3491	3.77556	11.2106	39.801	45.7426	19.7838	17.8134	21.3434	10.9554	9.61656	21.7549	9.8577	14.1512	2.51866	2.63909	4.92259	3.87996	4.70835	1.10593	0.414194
gene-B4U62_RS19495	ywqJ	gene	3725638	3727446	-	LXG toxin	RefSeq	1.69856	0.37453	2.17057	0.44904	0.353763	0.0610386	-0.1053	0.774106	1014.93	859.267	675.03	372.69	414.582	314.697	237.921	250.04	175.209	90.1515	78.221	83.608	32.2684	21.5746	29.1295	980.642	599.221	347.194	260.709	255.178	170.105	109.262	100.925	61.5219	50.3434	1.63443	1.59531	1.86593	2.01137	2.32977	0.119423	0.159202
gene-B4U62_RS01250	ybdJ	gene	221302	221973	+	two-component response regulator ([wiki|OmpR family])	RefSeq	1.46401	0.21449	1.87053	0.237156	0.353526	0.106024	-0.394026	0.0602883	688.525	771.761	631.598	439.688	463.645	380.043	202.398	259.27	194.76	35.5025	42.3501	46.4078	12.3063	10.6312	19.4905	558.867	502.419	305.628	285.008	217.013	175.025	55.885	70.4513	15.4773	25.6765	1.39947	1.33408	1.65847	1.70522	2.03585	0.140073	0.165315
gene-B4U62_RS06595	yjcM	gene	1263735	1264964	-	unknown, similar to cell wall hydrolase (amides)	RefSeq	2.43204	0.0678619	3.10684	0.0799306	0.353282	0.187657	-0.427626	0.142815	19151.3	22483.6	17881.4	12653.4	15887	11239.8	10824.5	13047.3	10069.4	5196.53	5844.48	4781.14	1273.82	934.129	959.73	17261.2	12238.5	10051.6	9998.59	8478.94	8335.69	4375.43	5171.54	1371.6	1694.94	2.55764	2.31563	2.42284	2.58833	3.62534	0.0990175	0.518505
new_9529_9614	S7	ncRNA	9567	9652	+	new RNA feature, 5' of rrnO-16S	from_168	0.630302	0.621048	1.16362	0.898466	0.884502	0.0969397	-1.60983	0.00612055	7000	5975.71	5452.15	350.379	738.435	733.897	204.118	293.435	227.544	81.1282	97.185	124.487	59.1333	35.7124	66.5343	2141.18	1883.92	200.498	208.14	144.203	86.354	59.1249	88.9841	28.9373	49.7172	0.426715	0.588166	0.876025	0.968688	1.35855	0.185834	0.19493
new_2981072_2981150_c	S1100	ncRNA	2981088	2981167	-	new RNA feature, intergenic region	from_168	2.94333	0.335023	3.75922	0.210414	0.352987	0.0188152	-0.0482855	0.916336	23569.6	36290.1	26003.9	10520.4	18308.5	13397.8	8656.07	13765.4	9687.15	4927.91	8085.06	6693.28	3288.02	4282.43	4205.77	36455.7	18902.6	21450.4	13714.1	19282.7	9997.39	10031.7	6175.38	7379	3929.7	2.88409	2.77065	3.17523	3.64971	3.86873	0.170396	0.109511
gene-B4U62_RS01475	glsA	gene	264235	265218	-	None	RefSeq	2.99823	0.442435	3.82929	0.0914167	0.352969	0.386835	-0.905367	0.238676	12.2075	28.0217	30.4425	17.989	16.6572	6.97363	5.47761	9.51499	6.91308	2.23209	7.05901	4.61332	2.92186	3.08805	3.23619	14.2421	10.9122	11.5581	8.57039	8.97783	5.97363	3.53944	5.28994	1.66814	2.64557	3.83108	2.76605	2.39755	3.01429	4.64429	0.607826	0.814999
new_1673515_1673619	S579	ncRNA	1673546	1673650	+	new RNA feature, intergenic region	from_168	2.80636	0.37585	3.58413	0.2537	0.352926	0.182857	-0.676219	0.0676715	124019	132472	100764	52324.8	80155.6	82168.7	37357.8	57216.6	46357.6	14876.8	15107.6	22168.7	15148	12780	19690.3	60913.5	88133.8	37558.7	42265.2	34499.4	30899	15809.1	37545.5	10453.6	16978.9	2.52929	2.42079	3.469	3.40148	3.76679	0.470649	0.182651
gene-B4U62_RS07230	ykkA	gene	1375292	1375819	+	None	RefSeq	3.0572	0.0671163	3.90436	0.0656277	0.352877	0.188917	0.0280446	0.930717	392.789	526.863	423.575	309.054	393.556	317.389	250.89	343.129	230.123	129.662	132.297	121.045	50.4132	47.2325	52.6506	559.772	353.29	351.411	282.155	341.435	268.812	181.923	159.669	75.714	77.7218	3.29269	2.78029	3.09862	3.28512	4.52361	0.211227	0.619246
new_2053930_2054039_c	S707	ncRNA	2053962	2054071	-	new RNA feature, 5'UTR of pps	from_168	7.94983	0.0382402	10.1509	0.202549	0.352612	0.573206	1.54234	0.32059	917.431	909.753	1313.35	725.771	884.629	1320.7	784.895	818.05	1103.02	592.392	512.317	890.337	395.255	296.593	637.207	798.165	5300.06	437.785	5178.48	454.305	3777.79	283.733	3777.49	330.964	3629.5	8.06265	6.32391	9.46294	5.738	14.5638	1.28398	4.41291
gene-B4U62_RS13715	yqeY	gene	2619931	2620377	-	unknown	RefSeq	7.95117	0.0498121	10.1525	0.0769154	0.352603	0.416934	-0.343727	0.132076	173769	205851	172624	151324	175884	147859	141987	158022	139499	106529	110138	110646	80750.5	78291.7	82342.7	162177	127936	123566	113685	117357	103826	87477.6	97899.2	70255.5	77646.8	8.42091	6.64406	8.78853	7.2243	13.0808	0.936369	2.92824
gene-B4U62_RS14400	gltR	gene	2725857	2726747	+	transcriptional regulator ([wiki|LysR family])	RefSeq	1.13734	0.216466	1.45218	0.278138	0.35255	0.142828	-0.72744	0.228854	400	266.168	209.92	112.938	106.298	99.3602	57.811	70.0617	52.2736	14.4398	11.5093	14.6068	4.23567	3.41073	2.78005	208.989	143.768	77.8714	68.6282	45.7236	39.587	15.6372	13.2789	3.37782	3.28727	0.93384	1.18011	1.29809	1.34622	1.55813	0.151746	0.105955
gene-B4U62_RS01585	tatAD	gene	285819	286031	+	component of the [[protein|E4395255CD43ACB611E0BA872182DF801662C366]]-[[protein|A58C9B9BB6574662A44AF0C7A94DFFE368B740E2]] twin-arginine translocase	RefSeq	2.87373	0.426135	3.66771	0.185947	0.351953	0.288332	0.304807	0.358803	66.0377	51.9723	61.0402	30.7305	64.3631	51.7365	28.2206	26.4714	29.5888	7.39269	7.79314	4.2782	8.46754	10.739	6.66912	89.6226	57.8256	53.5923	27.8174	57.8172	38.0854	25.5293	17.8388	10.3131	15.3337	2.62863	3.48803	2.50454	3.03689	4.29853	0.437319	0.630818
gene-B4U62_RS12250	qcrA	gene	2364620	2365123	-	Rieske factor, menaquinol:cytochrome c oxidoreductase (iron-sulfur subunit), component of the cytochrome bc1 complex	RefSeq	3.83791	0.188918	4.89718	0.126824	0.351628	0.198941	-0.265043	0.490457	5272.37	8157.35	6235.51	3367.53	6322.45	4877.6	2529.89	4705.75	3507.42	1405.23	2401.69	2053.78	904.34	1535.88	1705.48	6634.19	4275.73	4559.31	3378.25	4166.97	2781.36	2202.69	2201.05	1616.96	1328.73	3.37075	3.67152	4.47147	4.24558	5.54877	0.464517	0.651599
new_511038_511105	S158	ncRNA	511078	511145	+	new RNA feature, 5'UTR of cshA	from_168	0.816332	0.358155	1.26556	0.509819	0.632549	0.000689987	-0.713476	0.0458872	125552	134503	103488	39978.2	40310.4	29006.2	17046.4	14006.6	12522.2	3597.66	3412.79	2923.99	776.991	636.559	762.321	84656.7	63147.7	21815.9	19024.7	10222.9	9257.28	3410.03	3005.7	1594.91	1246.93	0.843624	0.786774	0.818598	1.23588	1.29524	0.023264	0.0296818
new_1534271_1535874	S534	ncRNA	1534302	1535905	+	new RNA feature, intergenic region	from_168	1.2107	0.638223	1.54433	0.493819	0.351144	0.678527	-0.987653	0.165436	13.1004	17.8709	10.0909	4.06417	2.83739	1.28292	3.73223	0.388989	1.30439	0.586619	0	0	0.111985	0.0946834	0.771754	9.98129	3.82378	2.12631	1.83945	1.52929	0.915794	0.482328	0.294902	0.170491	0.202791	1.05468	0.374367	2.20304	1.22223	1.86644	0.75466	0.322105
gene-B4U62_RS05645	B4U62_RS05645	gene	1081450	1082841	-	None	RefSeq	1.82353	0.544365	1.82214	0.513893	-0.0010992	0.997788	-1.61119	0.0428029	212.797	169.509	127.335	58.8794	53.6252	40.9038	43.4406	33.6205	29.6881	24.7876	14.4904	14.1274	9.29177	6.32861	8.13144	70.4529	40.7606	15.519	22.1065	5.99204	10.5537	4.44671	5.43756	1.17885	4.20657	1.7984	1.66993	2.00227	1.22595	2.41833	0.136834	0.59619
gene-B4U62_RS04300	citM	gene	834422	835723	+	Mg<sup>2+</sup>-citrate transporter	RefSeq	4.22027	0.0688835	5.37813	0.0488054	0.349769	0.242566	0.195822	0.55985	215.219	304.036	233.745	170.973	253.112	234.474	162.33	215.199	165.54	79.266	103.116	99.691	48.5689	45.9649	58.4125	345.888	229.091	271.595	200.095	240.057	161.358	150.058	139.529	79.195	75.7091	4.32613	3.56452	4.77016	4.49855	6.25771	0.497861	0.879579
new_3957252_3958479_c	S1481	ncRNA	3957291	3958518	-	new RNA feature, 3'UTR of licH	from_168	3.03266	0.204488	3.86437	0.156771	0.349648	0.269494	0.893513	0.26805	11.4099	41.3067	38.8901	13.6532	22.2412	23.4648	5.36352	19.8194	11.9288	4.34283	9.69474	10.595	1.75562	4.45313	3.88896	76.6096	36.842	64.3544	25.0612	40.358	22.1339	19.5341	14.255	11.1368	9.53763	3.61672	2.77421	2.70706	3.21245	4.51628	0.413902	0.651916
gene-B4U62_RS22015	rpsF	gene	4199484	4199771	-	ribosomal protein bS6	RefSeq	2.13439	0.164558	2.4079	0.269458	0.173951	0.185447	-1.61402	0.00818956	267979	255348	203315	159934	177882	158264	108346	115246	99352.5	36303.4	33859.2	36377.1	14338.4	10086.1	13605.3	72567.9	85687.7	37897	52146.5	28961.2	33940.9	10774.6	16873.3	5900.15	7236.58	2.07828	1.96564	2.35925	2.33821	2.47759	0.165517	0.0696887
gene-B4U62_RS01655	yccK	gene	298510	299442	+	similar to aldo/ ketoreductase	RefSeq	1.97182	0.116625	2.51215	0.192298	0.349397	0.139902	-0.215645	0.316945	1175.97	1410.37	1130.73	685.04	877.457	756.119	534.726	585.413	498.057	182.622	180.105	205.011	47.7671	40.0614	49.1132	1187.77	946.227	616.84	564.057	481.873	429.222	199.93	269.84	69.7903	98.0106	2.00982	1.80379	2.10185	2.18253	2.84178	0.124613	0.329622
new_2571798_2571906_c	S933	ncRNA	2571819	2571927	-	new RNA feature, intergenic region	from_168	0.966764	0.380234	1.2315	0.277928	0.349182	0.280259	0.244332	0.401299	4555.56	6151.78	4643.02	1171.99	2114.13	1847.06	299.138	617.775	740.542	101.581	97.9049	151.163	58.1751	61.8353	83.4567	7000	5122.12	3024.49	2164.68	1566.2	951.494	196.872	315.152	103.751	78.2586	0.944371	0.711948	1.24397	1.18773	1.27527	0.217774	0.0437664
gene-B4U62_RS02970	ydeE	gene	563655	564527	-	similar to transcription factor (AraC family)	RefSeq	2.30592	0.344827	2.93682	0.335336	0.348912	0.231375	-0.149908	0.710724	287.844	219.857	154.893	139.818	121.011	107.7	61.0626	77.2285	76.1324	25.8812	33.3461	28.4298	16.0572	17.7538	16.4166	225.917	172.217	110.749	100.478	87.7123	62.2898	36.7966	44.9959	23.1926	31.3145	1.90584	2.32326	2.68866	2.5289	3.34475	0.319821	0.407922
rna-B4U62_RS16660	rna-B4U62_RS16660	tRNA	3172263	3172336	-	None	tRNAscan-SE	0.469838	0.540204	0.670452	0.447753	0.512972	0.118479	-1.61577	0.00274993	132000	120807	110748	19327.9	30654.5	28415.7	729.405	657.716	859.291	897.411	746.86	381.014	750.015	694.434	653.665	45013.7	34069.2	24225	25089.4	1128.34	3006.42	428.951	246.078	306.99	316.168	0.372465	0.516472	0.520576	0.579502	0.761402	0.0688731	0.0909501
gene-B4U62_RS01660	ycdA	gene	299482	300546	-	lipoprotein, required for swarming motility	RefSeq	6.95955	0.135975	8.86214	0.166789	0.348661	0.583247	1.34993	0.0585152	149.436	252.671	203.716	139.954	222.287	150.116	93.9024	161.162	114.963	95.1544	108.694	99.4495	71.1973	87.8712	90.8574	645.677	383.815	326.218	337.305	401.816	292.5	232.896	280.793	207.798	238.001	8.40541	5.65031	6.82293	4.93393	12.7904	1.12891	3.92821
gene-B4U62_RS11960	B4U62_RS11960	gene	2312018	2312164	-	None	RefSeq	1.6678	0.41838	2.58501	0.301906	0.632222	0.0375006	0.564846	0.234418	1013.7	1743.28	1905.63	446.224	2099.71	2807.77	217.183	1200.12	852.131	45.0853	70.1596	142.88	22.1316	19.7519	93.2078	1821.92	2776.12	1260.67	865.551	1316.39	588.213	397.177	945.456	153.495	204.841	1.38799	1.58244	2.03297	2.68105	2.48897	0.270139	0.0960417
new_1917432_1917610	S659	ncRNA	1917464	1917642	+	new RNA feature, independent transcript	from_168	7.08084	0.2088	9.01586	0.163643	0.348545	0.294251	0.748541	0.10612	2342.7	2333.61	1749.33	1343.76	1236.74	1039.82	1515.86	1590.4	1157.07	1021.35	1260.46	1003.79	968.153	1059.88	840.965	4382.02	2815.1	3124.43	2385.42	2509.29	2103.06	1998.08	1829.83	2129.56	1652.77	6.2043	7.22747	7.81075	7.13697	10.8948	0.663978	1.8789
BSU_misc_RNA_57	tboTB	ncRNA	3856266	3856487	-	annotated in RefSeq	from_168	1.35961	0.507952	2.10623	0.556896	0.631473	0.030397	-0.476195	0.00243776	1140.27	1231.44	1185.73	277.945	440.426	592.453	105.578	222.898	151.38	55.3147	46.3498	93.0235	17.0577	26.0975	39.9846	841.629	863.263	316.17	333.557	241.817	182.672	48.9792	132.621	59.3585	67.6625	1.13856	1.33111	1.60916	2.00231	2.21016	0.193176	0.103927
gene-B4U62_RS10760	yodR	gene	2143055	2143708	-	similar to butyrate-acetoacetate CoA-transferase	RefSeq	1.80049	0.301833	2.29138	0.388799	0.347827	0.447891	-0.0958646	0.801277	13.7825	13.4985	22.2942	5.70104	12.5375	10.4978	6.41338	14.3235	8.00514	2.40008	1.01203	0.462981	0.549806	0.697293	0.270646	16.8453	14.08	12.1793	12.9015	9.00991	4.49623	1.77605	5.06753	0.418524	0	2.01564	2.21115	1.17469	1.77313	2.80963	0.449652	0.518249
gene-B4U62_RS20700	ywaC	gene	3949991	3950623	-	None	RefSeq	1.36386	0.730219	1.73502	0.542024	0.347255	0.111922	0.0571211	0.811418	2242.09	3352.51	2983.03	444.731	614.6	672.492	229.087	342.36	271.293	106.632	123.388	154.512	72.1456	60.759	87.527	3159.81	2789.56	920.431	954.444	664.839	691.037	192.07	328.366	105.946	139.391	1.46883	1.18646	1.43629	1.57388	1.89615	0.126139	0.161136
new_843997_844071_c	S270	ncRNA	844036	844110	-	new RNA feature, 5'UTR of ltaS	from_168	1.31464	0.380713	1.12357	0.315955	-0.226575	0.431973	-1.61965	0.00783393	22432.4	21946.9	17815.1	5923.75	7277.33	5576.7	3379.45	4053.07	3503.74	1160.61	1321.72	1282.84	392.985	299.453	456.159	8243.24	5249.43	2034.33	2168.79	987.205	1358.91	292.551	440.787	84.9434	74.6792	1.25133	1.20809	1.48451	0.882649	1.3645	0.121402	0.240926
new_943787_944498_c	S301	ncRNA	943825	944536	-	new RNA feature, 5'UTR of gsaB	from_168	0.512831	0.52339	0.757479	0.597386	0.562723	0.285552	-1.62355	0.0320636	154.712	128.622	95.5525	13.0899	7.6765	13.4981	9.25603	6.13902	6.61691	1.32257	2.78843	0.425213	0.504956	0.853882	0.248568	46.4135	35.5615	3.99493	8.29436	4.13746	3.09709	0.543721	0	0	0.457207	0.423286	0.647624	0.467582	0.533905	0.981053	0.0970139	0.223574
gene-B4U62_RS16490	ythA	gene	3139447	3140778	+	cytochrome bd2, menaquinol oxidase (7:1 protons)	RefSeq	1.37586	0.507063	1.74895	0.406074	0.346158	0.0444252	-0.251804	0.583741	32.3065	36.4235	32.2055	18.8796	13.6689	13.3908	4.49494	4.21633	4.32013	2.59049	1.24128	1.36285	0.539479	0.684196	1.06225	39.8197	16.6938	19.2063	14.8746	10.3141	4.96325	2.90448	1.42067	1.84798	0.488466	1.36633	1.23979	1.52145	1.7997	1.69821	0.115183	0.0507433
gene-B4U62_RS02150	gerKB	gene	423023	424144	+	nutrient receptor	RefSeq	1.97446	0.0908919	2.50983	0.139805	0.34613	0.142156	-0.386213	0.112864	279.215	287.002	220.053	201.747	198.812	165.109	154.239	146.292	125.904	33.554	38.6139	38.5662	8.16691	8.52987	9.77464	206.958	194.11	124.156	133.022	87.911	99.5267	38.6241	48.9174	10.9709	20.299	1.86886	1.88682	2.1677	2.18795	2.83171	0.136837	0.321877
gene-B4U62_RS03155	ydfP	gene	598195	598584	+	None	RefSeq	2.63985	0.187163	3.35551	0.211468	0.346074	0.317855	-0.386417	0.242799	341.902	356.885	274.446	203.365	296.986	223.803	167.64	185.943	129.004	70.1032	56.9119	53.626	24.4579	26.5318	41.7977	303.342	193.024	159.179	132.11	142.423	147.179	61.6152	55.901	30.9127	43.4547	2.42338	2.40717	3.089	2.65271	4.0583	0.317665	0.702792
gene-B4U62_RS10110	B4U62_RS10110	gene	2028886	2029008	+	None	RefSeq	0.626824	0.97962	1.07276	0.882922	0.7752	0.402845	-1.62448	0.0265683	721.311	559.937	477.315	7.62865	74.5628	39.3324	4.9039	20.4442	8.56944	5.13852	8.12531	14.8685	1.47141	3.73223	5.79448	229.508	150.726	9.31276	24.1692	12.0563	6.01647	3.16874	15.4993	2.24013	5.32909	0.385023	0.548193	0.947256	0.52926	1.61627	0.236169	0.543504
gene-B4U62_RS02205	yclO	gene	433356	434303	+	None	RefSeq	0.921829	0.0569957	1.17111	0.0970264	0.345304	0.22923	-0.416756	0.232715	14715.9	12801.7	10067.5	6283.91	5660.68	4324.42	3476.57	2672.63	2549.09	254.533	278.789	306.796	74.8756	74.0456	87.5261	10978.9	7791.34	5004.73	4933.39	2431.26	2602.75	322.495	421.312	85.1345	124.606	0.891509	0.893177	0.9808	0.954936	1.38728	0.0417046	0.216172
new_2028811_2029019	S692	ncRNA	2028843	2029051	+	new RNA feature, 5'UTR of yozQ	from_168	0.629284	0.913451	1.12846	0.631406	0.842573	0.461669	-1.62572	0.0475832	533.654	391.991	318.847	4.4745	43.7339	29.6614	5.75266	14.9892	7.53946	3.01394	4.7658	11.6279	1.72607	2.1891	4.24836	173.077	95.7736	8.19344	18.2265	7.07148	10.5867	1.85859	22.7273	1.31392	3.12571	0.391958	0.480766	1.01513	0.407916	1.84901	0.275232	0.720545
gene-B4U62_RS05395	crcBB	gene	1037344	1037739	-	None	RefSeq	1.04396	0.218253	1.3258	0.331926	0.344802	0.312009	-0.798925	0.0771957	2627.85	2524.4	1801.85	994.312	1031.72	801.784	451.358	421.487	325.552	69.8319	66.0858	78.0691	29.5399	16.9069	32.2144	1549.37	1115.34	615.538	509.748	300.38	267.588	71.445	74.2003	17.9891	31.273	0.970406	0.875706	1.28576	1.09969	1.5519	0.175295	0.226105
gene-B4U62_RS13010	bmr	gene	2494678	2495847	+	general stress protein, multidrug-efflux transporter	RefSeq	1.9644	0.301299	2.49428	0.216869	0.344538	0.102056	-0.126526	0.31171	762.19	857.698	727.836	332.789	468.451	439.804	218.02	331.777	263.827	83.9263	82.2539	116.637	37.4687	27.3953	48.983	744.226	689.505	410.63	360.698	330.914	256.181	135.255	181.165	50.9654	65.6266	1.90625	1.74772	2.23922	2.32083	2.66774	0.204823	0.173456
gene-B4U62_RS18590	aspP	gene	3539179	3540741	+	None	RefSeq	1.54551	0.196882	2.33849	0.120856	0.597491	0.0870676	-1.62787	0.0392939	52.4968	54.3147	33.1384	32.1751	31.4481	23.6987	17.2359	10.3792	15.3943	4.61546	2.11542	3.48391	1.37909	0.680181	1.13145	17.9257	12.2629	13.0927	12.6748	10.0443	7.51866	2.47494	2.72378	0.874828	0.832457	1.64147	1.14229	1.85277	2.12216	2.55482	0.297883	0.216329
gene-B4U62_RS18335	araR	gene	3485684	3486772	+	transcriptional repressor ([wiki|GntR family], [wiki|LacI family]) of the arabinose utilization genes	RefSeq	1.00233	0.205197	1.27246	0.243819	0.344266	0.113373	-0.491006	0.0548937	1821.69	2113.49	1788.54	569.709	928.06	701.26	333.231	394.876	348.33	63.9576	67.4221	74.1922	13.6944	15.4847	23.7158	1519.3	1195.76	561.291	482.794	322.654	269.856	76.3933	72.9948	19.3417	23.0062	0.923413	0.937703	1.14587	1.16653	1.3784	0.101668	0.105934
gene-B4U62_RS14465	yrpB	gene	2736933	2737976	+	similar to 2-nitropropane dioxygenase	RefSeq	2.73755	0.255859	3.47483	0.163691	0.34406	0.119079	0.0412107	0.856612	270.374	384.525	355.927	104.402	266.882	214.92	105.544	190.711	169.4	55.8981	74.7663	77.3932	26.8493	34.0517	53.0365	376.798	316.613	226.033	184.972	224.226	143.565	108.6	140.504	47.9513	57.3477	2.57043	2.56985	3.07236	3.12158	3.82808	0.236748	0.353253
gene-B4U62_RS13725	yqeW	gene	2620738	2621661	+	putative sodium-dependent phosphate transporter	RefSeq	1.23869	0.378402	1.57213	0.398358	0.343901	0.453128	-0.207	0.590031	39.0033	44.168	29.7927	22.1834	16.7544	15.5966	5.83368	6.08011	5.0971	1.0188	3.22195	2.94793	0.388975	1.31551	0.191475	41.1701	24.0731	12.9249	13.2349	5.31191	5.5667	2.09418	2.56082	0.592191	1.40877	0.897156	1.53127	1.28765	1.16177	1.98249	0.261179	0.41036
gene-B4U62_RS14795	yrrI	gene	2801159	2802220	-	membrane protein, similar to coordinator of zonal elongation, may control [[category|SW,1,1,1]] by the [[category|SW,1,1,1,7]]	RefSeq	1.99209	0.125423	2.52829	0.246939	0.343883	0.0605336	-0.891193	0.0637363	79.1706	51.9233	61.745	48.2453	43.7257	40.058	42.291	30.5604	29.0682	13.2943	7.47436	6.55373	3.8914	2.14577	1.49914	33.9303	35.3848	13.9209	18.6598	17.0977	21.4461	5.10104	7.57434	3.091	3.06385	2.15971	2.08747	1.72908	2.44638	2.61021	0.188296	0.0819183
new_4166589_4166725_c	S1560	ncRNA	4166628	4166764	-	new RNA feature, 5'UTR of yybS	from_168	0.500912	0.0987787	0.777481	0.36468	0.63425	0.248571	-1.62948	0.0016966	6316.18	6521.75	5673.38	944.382	1618.67	1658.33	281.542	385.133	368.99	55.3147	24.2963	68.9126	21.119	25.6683	25.99	2264.71	1723.93	400.997	380.97	162.228	210.488	25.5829	34.7594	18.0858	23.9025	0.420849	0.495872	0.586015	0.531167	1.02379	0.0675227	0.246314
new_2046920_2046979_c	S704	ncRNA	2046952	2047011	-	new RNA feature, 3'UTR of yoaW	from_168	4.02366	0.25783	5.1047	0.392157	0.343319	0.631909	0.702485	0.427738	50.8475	205.423	191.915	94.647	154.181	162.663	60.8417	95.1176	53.1595	31.8763	33.603	25.6209	15.2129	5.145	35.9454	135.593	350.629	48.1422	135.652	66.4799	174.172	39.3138	160.247	50.9535	121.214	7.09219	1.89599	3.08279	4.92481	5.28459	2.22322	0.179894
gene-B4U62_RS07150	proG	gene	1359486	1360304	+	1-pyrroline-5-carboxylate dehydrogenase	RefSeq	4.12633	0.0563563	5.23431	0.0890975	0.343142	0.278309	-0.413555	0.180338	691.932	774.501	596.206	531.338	628.314	494.437	440.296	432.215	408.347	298.505	286.399	263.889	142.644	119.307	140.003	613.692	418.688	433.351	398.062	368.017	349.058	242.443	264.104	137.316	127.566	4.22573	3.56404	4.58921	4.23597	6.23266	0.424387	0.998344
gene-B4U62_RS12430	ypfB	gene	2396831	2397007	-	unknown	RefSeq	0.685076	0.0429241	0.868843	0.0381941	0.342832	0.226443	-0.0748308	0.799129	2835.23	3630.97	2743.43	930.695	1348.99	1102.27	333.131	403.89	368.291	17.8097	45.0585	32.6375	10.1995	14.6603	20.0832	3482.95	2346.45	1287.86	1103.35	498.647	571.359	28.5546	88.6365	27.9508	12.9291	0.643544	0.685972	0.725712	0.711646	1.02604	0.0335506	0.157197
new_1603712_1603778	S563	ncRNA	1603743	1603809	+	new RNA feature, 5'UTR of spoIIGA	from_168	2.17912	0.749091	2.76363	1.0396	0.342822	0.718536	-0.592584	0.413125	75.7576	50.0824	98.0343	0	96.4797	51.9324	36.2592	56.6863	23.7607	9.49848	0	4.5807	2.71988	4.59932	0	75.7576	23.2178	43.0362	12.7647	14.8573	0	5.85736	0	0	4.92537	1.92181	3.52593	1.08961	1.21877	4.30849	1.01113	1.54486
gene-B4U62_RS10160	yoaO	gene	2038934	2039422	-	unknown	RefSeq	1.82268	0.49688	2.31128	0.422495	0.342632	0.397452	-0.588227	0.172043	120.902	103.859	74.5804	19.0716	70.8346	221.947	28.1975	19.1665	22.4948	5.78084	12.188	7.43426	2.57496	2.17714	6.88095	57.377	75.3629	39.5792	31.0747	19.0891	10.5288	9.50621	11.6245	5.60033	5.32909	1.34268	1.57975	2.5456	2.50445	2.11811	0.520268	0.193172
new_3649731_3649813_c	S1360	ncRNA	3649743	3649825	-	new RNA feature, 5'UTR of tagO	from_168	0.329017	0.174883	0.417195	0.538502	0.342559	0.259744	-0.417257	0.258587	19719.5	26537.5	19578.5	1668.44	2473.85	2023.09	510.724	425.838	331.491	87.9189	132.978	99.5465	74.4317	61.0812	94.8317	19963.4	12903.7	1295.5	1186.65	526.164	286.443	127.29	172.949	99.9864	79.2864	0.341988	0.317562	0.3275	0.332741	0.501648	0.0100292	0.0844539
new_2208648_2208779_c	S785	ncRNA	2208680	2208811	-	new RNA feature, 3'UTR of yopL	from_168	1.35709	0.590922	1.71961	0.628022	0.341565	0.192943	-0.997139	0.0838643	229.008	319.61	382.783	21.3136	124.992	88.9591	31.969	61.8789	79.807	11.9637	15.1342	18.4627	9.59223	5.79303	5.39639	129.771	181.312	30.3553	48.233	29.9413	39.2219	8.85311	14.4344	8.34492	4.96297	1.59939	1.29944	1.17243	1.91055	1.52866	0.17901	0.190949
gene-B4U62_RS22405	B4U62_RS22405	gene	52303	52791	+	None	RefSeq	0.730897	0.440366	0.926049	0.599995	0.341421	0.273603	-0.831081	0.27172	69.6721	38.3828	36.4615	15.2573	9.32035	4.21419	7.35586	2.55553	5.3559	0	2.03133	0.619521	0	0	0	36.8852	17.2707	6.98457	7.76868	2.00938	1.50412	1.58437	0.968705	0	0	0.570559	0.926039	0.696093	0.849519	1.00258	0.147196	0.0765294
gene-B4U62_RS02140	gerKA	gene	420151	421785	+	nutrient receptor	RefSeq	1.99935	0.130071	2.53295	0.0756026	0.34129	0.0439898	-0.711224	0.0662026	87.5153	94.4025	65.3362	73.4759	62.3516	56.6362	62.6103	54.1885	36.4699	11.1261	13.9532	9.80618	2.19721	2.41506	3.24477	49.5716	51.1105	38.9381	41.247	33.9062	35.9368	11.1197	12.1509	2.50884	3.97888	1.92519	1.89588	2.17697	2.38552	2.68038	0.126165	0.147427
gene-B4U62_RS03000	ydeK	gene	570412	571275	-	unknown	RefSeq	1.91967	0.154178	2.43109	0.128004	0.34075	0.147323	0.197941	0.398814	103.129	125.119	91.8433	75.4909	82.2178	75.4615	51.9939	58.5254	57.5433	16.3444	11.4865	9.10833	3.12014	3.1657	4.71012	135.574	109.202	94.7894	67.3585	64.7659	71.4447	20.606	25.7453	6.967	9.79366	1.95334	1.70551	2.10015	2.13961	2.72258	0.162862	0.291482
gene-B4U62_RS12745	xerD	gene	2448615	2449505	-	site-specific integrase/recombinase, partitioning of the terminus region after replication, terminus-specific unloader of translocating SMC complexes	RefSeq	1.21828	0.0934514	1.54244	0.167399	0.340366	0.0998265	-0.0825798	0.588975	2319.1	2405.42	2169.17	1110.56	1473.86	1096.04	600.965	709.725	603.202	107.066	108.41	144.369	25.8174	22.5108	34.5521	2428.09	1912.03	1148.92	935.709	794.93	626.794	180.696	242.738	38.3843	43.465	1.1416	1.14078	1.37247	1.4149	1.66998	0.109027	0.127536
gene-B4U62_RS14680	yrzI	gene	2778941	2779090	-	None	RefSeq	0.635551	0.652329	1.0275	0.56675	0.693061	0.435644	-1.62961	0.0221314	5590.6	6448.19	4472.73	499.702	567.778	598.094	260.993	284.573	259.614	37.8664	46.5705	52.7549	15.6621	20.3728	73.5394	2348.99	1208.42	331.697	257.264	161.236	118.23	38.918	82.4894	20.1762	32.7256	0.397048	0.390597	1.11901	0.617535	1.43747	0.341866	0.409966
new_2599377_2599490_c	S947	ncRNA	2599399	2599512	-	new RNA feature, intergenic region	from_168	2.25094	0.29417	2.84823	0.341132	0.339542	0.184326	-0.957554	0.140577	1141.59	1940.36	1288.33	741.262	909.666	794.704	455.325	568.367	471.85	196.946	219.311	224.738	84.1958	110.139	107.916	964.602	535.654	437.37	290.764	338.43	227.348	126.581	158.97	99.1606	83.4262	2.34516	1.99421	2.41343	2.43955	3.25692	0.183657	0.408684
gene-B4U62_RS15530	araA	gene	2947402	2948892	-	L-arabinose isomerase	RefSeq	3.58508	0.0775616	4.53552	0.10006	0.339259	0.164406	0.833297	0.19102	175.839	410.406	341.426	133.67	353.488	298.127	109.617	309.263	207.34	59.1137	122.414	128.235	28.0713	49.7097	65.4738	701.342	400.578	532.621	297.409	515.627	235.967	238.438	220.183	136.281	107.776	3.56134	3.23452	3.95939	3.94147	5.12956	0.296403	0.594046
gene-B4U62_RS02890	yddN	gene	550280	551299	-	similar to alkanal monooxygenase	RefSeq	1.05326	0.206573	1.3324	0.378558	0.339177	0.391055	-0.628867	0.126045	401.374	374.119	280.971	121.474	176.755	120.418	55.1894	75.2664	63.6106	15.3803	9.0795	13.0543	4.58028	2.08526	4.33591	275.761	179.705	85.2954	88.4635	49.5582	40.3381	13.6576	14.8452	1.341	6.06125	0.994559	0.909801	1.25541	1.00399	1.66082	0.147072	0.328412
gene-B4U62_RS11155	B4U62_RS11155	gene	2191366	2191587	-	None	RefSeq	3.28291	0.419531	4.15287	0.32242	0.339132	0.578678	0.297769	0.532919	22.6244	39.8846	25.6176	25.2677	4.11613	21.7129	5.41427	8.46446	30.7492	8.50995	7.47577	13.6799	2.43681	4.12066	3.99846	27.1493	45.0699	17.9934	11.4362	11.0925	16.6065	13.9941	10.6952	9.89308	4.41277	3.02404	2.41279	4.41191	5.72923	2.57651	0.836414	1.57636
gene-B4U62_RS01130	rsiW	gene	195470	196096	+	anti-[[protein|3D974DD2967C7F8FD4E3C2AF42617B8AE9F0296D]]	RefSeq	1.59483	0.28871	2.01717	0.294944	0.338932	0.122248	0.043378	0.636144	23341.9	26540.3	24073.6	10475.5	16965.4	18591.9	6090.76	9750.67	8316.17	1081.55	1258.9	2045.77	521.043	574.136	1028.77	24458.5	26350.3	12897.9	10587.4	9782.29	7592.19	2614.09	5097.31	1040.8	1502.3	1.42517	1.49608	1.86322	1.89449	2.13984	0.191981	0.122673
gene-B4U62_RS17445	yutD	gene	3319301	3319576	-	unknown	RefSeq	2.49997	0.185708	3.16178	0.17783	0.338827	0.303161	-0.198049	0.274817	4501.82	5216.58	4129.21	2294.59	3923.14	4160.41	1712.16	2920.48	2326.65	689.59	782.216	1052.1	278.08	270.44	542.406	4247.27	3800.3	2565.65	2349.72	2364.09	1604.14	929.212	1603.84	421.373	615.868	2.16689	2.18128	3.15175	2.72113	3.60244	0.46091	0.440654
new_2193662_2194052_c	S776	ncRNA	2193694	2194084	-	new RNA feature, intergenic region	from_168	1.85517	0.609655	2.34594	0.748047	0.338614	0.14118	-0.0789019	0.834758	64.1026	64.9786	35.2547	21.4776	30.3222	12.304	9.20425	3.19769	12.0631	5.62602	4.23627	6.97676	4.60287	3.11338	0.906317	48.7179	55.0084	16.0227	12.9611	7.54292	1.88208	9.91246	9.69698	6.30684	3.3341	1.98972	1.72843	1.84736	2.65051	2.04137	0.106815	0.30457
gene-B4U62_RS04855	ygzB	gene	944997	945350	-	unknown	RefSeq	1.58567	0.647173	2.00444	0.526261	0.338108	0.110266	-0.365041	0.0977718	4634.56	5577.73	4492.99	1107.34	1571.94	1405.97	627.089	851.418	847.039	228.206	345.406	352	113.403	189.614	243.319	3991.5	3620.41	1409.74	1269.67	894.466	706.978	440.248	482.102	212.908	260.612	1.37283	1.55496	1.82921	1.90567	2.10321	0.187575	0.09877
rna-B4U62_RS16720	rna-B4U62_RS16720	tRNA	3173340	3173414	-	None	tRNAscan-SE	0.278877	0.148243	0.515066	0.564244	0.885126	0.0925023	-1.63175	0.00100272	168743	170706	154773	3936.59	14837.4	17851	606.361	707.812	755.847	766.681	647.462	482.088	1113.46	826.572	804.846	60837.8	45484.7	12252.1	21722.1	814.941	654.657	543.31	261.917	254.83	338.253	0.20743	0.296289	0.332913	0.402361	0.627771	0.0526868	0.112705
gene-B4U62_RS08590	remA	gene	1641703	1641972	+	transcriptional regulator of the extracellular matrix genes, acts in parallel to [[protein|5A6FBAE6553343092862CB79E150F934978C32A9]], [[protein|E5110D9C36E8C55AFD1419987B14A53232165F20]], and [[protein|D343D2096664A972026D911E7A17A35C7B1CD1C9]]	RefSeq	1.00328	0.132765	1.55409	0.254456	0.631347	0.0200872	-0.532507	0.104124	35000	41533	32934.6	13887.8	19461.4	15272.3	6438.7	8384.3	7052.07	1281.77	1184.14	1350.92	317.649	295.092	392.883	29988.8	20464.9	13393.1	10977.2	8150.84	6300.47	1838.08	2175.6	603.487	565.557	0.95443	0.93618	1.11922	1.426	1.68218	0.0823236	0.128089
gene-B4U62_RS04275	pelA	gene	828032	829294	+	None	RefSeq	6.04478	0.0971095	7.63674	0.084545	0.337265	0.388346	0.13797	0.528674	7435.02	8975.14	7086.79	5353.34	8419.81	7109.84	4349.12	7108.06	5495.35	3254.22	3913.57	4120.45	2326.68	2533.91	3075.16	9710.78	7525.89	7512.86	5937.34	7488.76	5319.53	4800.77	5280.17	3465.15	3699.46	5.18714	5.18286	7.76436	6.12484	9.14863	1.21592	1.5119
gene-B4U62_RS01350	B4U62_RS01350	gene	238688	239599	-	None	RefSeq	1.48818	0.309185	1.87922	0.215799	0.33658	0.210367	-0.178779	0.568101	1705.82	1971.41	1576.73	673.247	1072.43	688.518	400.602	522.248	421.172	131.78	141.094	107.523	46.7007	39.4855	32.2036	1925.36	1169.05	897.327	813.802	569.403	542.248	159.557	209.64	45.5994	61.732	1.55431	1.46465	1.4456	1.55411	2.20433	0.0473982	0.32511
gene-B4U62_RS05900	yhjP	gene	1133536	1135263	+	similar to [wiki|ABC transporter] (peptide binding protein)	RefSeq	2.98243	0.187032	3.76599	0.117136	0.33654	0.199306	-0.204107	0.444733	437.753	413.419	359.199	310.95	286.542	239.749	227.601	184.14	164.66	110.715	92.413	91.3806	60.0798	46.7549	47.4832	420.961	279.501	261.836	257.814	229.389	179.783	119.535	113.597	56.3367	62.869	3.11002	2.80827	3.029	3.14475	4.38722	0.127511	0.621234
gene-B4U62_RS02685	rsbW	gene	522454	522936	+	anti-[wiki|sigma factor] to [[protein|580011DE5DC40EC9E7E0512791D328FAA010DCB8]], protein serine kinase, phosphorylates [[protein|AC64DA463250A090A62E50901EFE653C8F963872]]	RefSeq	1.65395	0.229927	2.08755	0.177813	0.335894	0.0278473	-0.32704	0.20973	8838.17	9440.84	6993.79	4865.88	6599.8	5001.93	2727	3415.29	2543.18	872.717	715.016	713.791	229.045	172.245	235.765	7385.89	6045.26	4842.81	3844.42	3488.99	2558.37	893.479	977.821	367.986	310.237	1.64421	1.51919	1.79846	2.04896	2.12613	0.114219	0.0385848
gene-B4U62_RS17285	dhbC	gene	3290304	3291500	-	isochorismate synthase	RefSeq	4.20151	0.041766	6.50692	0.0815248	0.631066	0.0403064	-0.0579737	0.75447	2918.9	2976.55	2562.95	2297.95	2583.72	2416.47	2010.43	2110.47	1906.5	1160.76	1072.24	1178.72	590.468	494.292	593.293	3081.1	2335.72	2403.41	1746.22	2390.78	1584.01	1500.77	1492.89	1004.52	946.412	4.1455	3.75868	4.70036	5.75203	7.26181	0.386472	0.754892
new_2966140_2966287_c	S1091	ncRNA	2966156	2966303	-	new RNA feature, 5'UTR of ytcG	from_168	1.16301	0.399172	1.46777	0.409916	0.335758	0.304077	-0.312956	0.0402979	1367.35	1581.51	1469.01	303.9	717.832	788.101	142.447	313.895	227.586	29.8524	33.7173	57.586	23.2022	15.4875	40.8767	1156.46	1214.44	386.448	263.63	316.854	279.623	52.5967	147.928	20.4507	33.1708	1.13681	0.883747	1.46847	1.31526	1.62027	0.239429	0.152502
gene-B4U62_RS04485	corA	gene	871386	872345	-	None	RefSeq	0.90185	0.0608725	1.13791	0.0582613	0.335426	0.119932	-0.568116	0.131182	2112.62	2247.28	1652.14	976.308	1025.39	799.164	515.304	462.948	388.1	41.8369	31.3546	35.6234	13.2902	9.02119	16.4016	1639.21	1064.2	757.043	632.511	441.209	349.783	48.3736	57.1809	11.9692	12.8809	0.921533	0.855945	0.928072	0.996593	1.27923	0.0325695	0.141317
new_3031418_3031523_c	S1125	ncRNA	3031435	3031540	-	new RNA feature, 5'UTR of ezrA	from_168	0.516573	0.239151	0.651772	0.683038	0.335395	0.539134	0.121768	0.566436	1752.38	2182.64	1609.86	248.185	511.146	750.795	51.2808	106.894	44.8059	0	3.14694	5.7586	1.70964	2.891	16.8316	1847.62	2174.52	265.103	276.811	107.397	62.9151	11.0453	99.0478	10.4113	9.28784	0.381888	0.469199	0.698633	0.446576	0.856969	0.133579	0.205197
new_3566276_3566357_c	S1321	ncRNA	3566290	3566371	-	new RNA feature, intergenic region	from_168	0.97023	0.142978	1.50183	0.243138	0.630325	0.0143387	-0.108356	0.641042	9740.74	10623.6	8007.95	4033.01	5379.38	3715.29	1647.11	2032.31	1806.99	267.013	240.683	242.608	59.8373	76.8256	102.548	9950.62	7595.68	5645.72	5210.83	3371.5	2564.5	510.675	519.417	205.816	164.544	0.887319	0.899096	1.12427	1.46321	1.54045	0.109032	0.0386197
gene-B4U62_RS09655	B4U62_RS09655	gene	1907045	1907233	+	None	RefSeq	4.69373	0.213183	5.92186	0.253493	0.335317	0.543036	-0.102656	0.766408	122.34	216.846	176.384	133.664	198.385	262.535	70.0111	145.937	177.953	31.6784	42.1824	77.1897	29.6003	21.7978	71.4448	148.936	171.17	102.738	78.4214	96.4932	66.3732	59.6329	120.697	46.5185	69.1648	4.09141	2.79082	7.19896	5.1022	6.74153	1.84933	0.819665
gene-B4U62_RS16230	bioI	gene	3089242	3090429	-	cytochrome P450 enzyme	RefSeq	5.40465	0.113435	6.81685	0.0528165	0.334904	0.553786	-0.499151	0.180206	60.6571	64.9763	42.9262	59.5896	62.8413	57.1738	50.9064	38.348	59.4518	29.0476	22.5482	26.7433	13.3084	8.31132	15.6334	44.6504	34.8561	39.2438	33.3581	38.4136	27.8268	21.4951	26.2848	12.6633	13.967	4.7283	3.33975	8.1459	5.39995	8.23376	2.01955	1.41691
gene-B4U62_RS10745	ablA	gene	2139487	2140902	-	None	RefSeq	1.91309	0.650366	2.41273	0.24997	0.33476	0.40224	-0.138044	0.848763	5.65371	16.352	9.71683	6.57735	5.14299	9.2047	0.84562	1.32201	3.32482	0.443039	0.467038	1.06829	0.126863	0.858106	0.99919	12.7208	6.49772	8.83231	5.06077	2.07897	5.18734	1.91244	1.33633	0.579427	0.689204	1.5422	1.72248	2.47459	1.93329	2.89217	0.403807	0.479442
gene-B4U62_RS05850	lepB	gene	1122213	1122719	+	None	RefSeq	0.815548	0.081581	1.02796	0.149226	0.333941	0.103625	-0.260239	0.274093	1976.28	2225.4	1977.2	781.71	988.767	945.622	302.685	367.228	341.948	33.4512	35.9162	33.459	11.7073	12.2982	19.9085	2029.64	1409.73	778.02	606.878	391.456	327.838	58.0643	60.7259	14.0429	17.3459	0.790171	0.812338	0.844136	0.907845	1.14807	0.0221479	0.120115
gene-B4U62_RS22170	B4U62_RS22170	gene	12586	14250	-	None	RefSeq	1.07752	0.774526	1.35797	0.799973	0.333735	0.575082	-0.616549	0.3294	29.4471	14.5672	17.0117	1.67794	2.73337	3.70768	3.59541	3.37256	0.942432	0.376743	0.198575	0.181687	0.431519	0.547275	0	15.024	11.5113	2.38975	1.77202	1.47323	0.882223	0.69697	0.852274	0.492722	0.195357	1.05089	1.68032	0.501358	1.46751	1.24843	0.481676	0.109541
new_428689_428793	S129	ncRNA	428730	428834	+	new RNA feature, intergenic region	from_168	1.8868	0.308757	2.37782	0.239975	0.333696	0.103442	-0.283755	0.283144	894.231	932.302	785.453	536.94	463.58	494.357	247.364	293.787	291.526	99.4601	85.7845	90.1165	24.165	45.2414	47.5816	855.769	574.642	540.767	388.832	372.431	261.138	85.495	122.727	60.4405	50.0114	1.68137	1.88571	2.09334	2.1817	2.57394	0.168186	0.19612
gene-B4U62_RS13145	xseB	gene	2526690	2526944	-	similar to exodeoxyribonuclease VII (small subunit)	RefSeq	1.2089	0.255129	2.03133	0.313866	0.748729	0.0698056	-1.64682	0.00161797	2586.61	3032.15	2706.56	1073.6	1790.68	2072.72	560.59	741.385	648.274	88.8519	61.1424	155.924	29.6831	25.0971	81.4079	897.638	874.783	467.435	381.433	343.589	242.743	82.1875	178.669	36.583	56.3121	1.06063	0.960783	1.6053	1.83434	2.22832	0.283242	0.196988
gene-B4U62_RS08255	rsmD	gene	1569550	1570104	+	None	RefSeq	1.58356	0.28046	1.99509	0.254458	0.333286	0.188274	-0.584637	0.0144343	4018.05	4771.2	4300.86	1708.51	2702.73	3062.51	900.654	1523.98	1299.29	233.673	266.61	405.467	90.4039	89.5871	196.51	2931.41	2887.73	1584.26	1383.08	1156.69	891.676	300.755	580.244	103.103	167.231	1.43359	1.43001	1.88708	1.80334	2.18684	0.214626	0.19175
new_2841021_2841168	S1053	ncRNA	2841039	2841186	+	new RNA feature, 5'UTR of yrzH	from_168	0.873976	0.429557	1.3528	0.341124	0.630279	0.0492819	-0.445599	0.137784	1986.39	2675.83	2371.33	576.145	866.348	732.141	179.076	237.542	305.818	53.3078	71.9301	55.5293	18.3175	21.6825	32.4609	1952.38	1490.68	676.284	555.915	350.207	309.582	97.3039	102.907	29.7465	37.5936	0.784172	0.791693	1.04606	1.21847	1.48712	0.121721	0.134327
gene-B4U62_RS15595	ysaA	gene	2958451	2959233	+	None	RefSeq	2.83727	0.034321	3.57395	0.0545955	0.333014	0.162303	0.344704	0.263092	3923.27	5338.57	4701.7	2942.04	4254.03	3516.08	2523.93	3276.42	2903.79	1168.82	1322.56	1357.38	400.343	376.338	468.271	6911.76	4909.68	4871.53	3837.44	4299.12	3441.02	2089.15	2315.28	790.532	847.189	2.98617	2.59375	2.9319	3.08212	4.06578	0.173614	0.49183
new_2438267_2438331_c	S888	ncRNA	2438291	2438355	-	new RNA feature, 5'UTR of lysA	from_168	1.91767	0.221722	2.41457	0.0825162	0.332406	0.0334877	-0.290461	0.0737729	4671.88	5164.74	4347.21	3024.76	3951.36	3341.85	2103.32	2260.36	2017.43	538.742	474.992	382.632	182.317	175.493	229.199	3984.38	3747.14	2671.74	2580.06	2236.95	1949.71	791.293	1174.43	204.972	223.489	1.91425	1.81687	2.02191	2.26842	2.56071	0.0837436	0.146148
gene-B4U62_RS05375	cueR	gene	1033496	1033927	-	None	RefSeq	1.47303	0.413586	1.85465	0.378634	0.332359	0.0923646	0.0838285	0.756846	7631.09	7771.48	6346.42	3230.44	4024.9	3128.53	1543.58	1516.19	1539.1	488.72	421.661	411.052	208.25	140.861	182.883	9208.82	6157.96	3960.73	3819.46	2288.78	2271.85	630.557	746.932	347.486	323.566	1.51271	1.34051	1.56587	1.68118	2.02813	0.0961845	0.173476
gene-B4U62_RS22090	rnpA	gene	4214792	4215142	-	protein component of RNase P, metal-dependent 5 end maturation of precursor tRNAs	RefSeq	0.732516	0.409336	1.16836	0.359103	0.673557	0.129076	-1.64933	0.00391699	41385.7	42123.8	34830.8	7607.77	8935.52	7401.53	3728.12	3869.57	3768.18	794.372	950.692	956.215	192.334	224.197	308.523	14482.9	10667.5	3390.62	3844.07	2043.81	2459.98	556.684	861.716	125.716	216.407	0.684805	0.728555	0.784188	0.8916	1.44513	0.0406693	0.276764
new_1297643_1300149_c	S449	ncRNA	1297675	1300181	-	new RNA feature, 5'UTR of yjlA	from_168	1.32914	0.451852	1.67308	0.662666	0.332013	0.089637	-0.643067	0.099995	79.8085	56.7174	59.0612	25.6257	25.7727	20.2425	8.83329	11.9435	9.17812	2.12636	2.90081	3.49859	1.43266	0.96905	1.69256	45.8899	37.6062	9.97424	10.9259	6.65197	7.90832	3.8566	2.64094	2.39925	1.16747	1.19349	1.30632	1.48762	1.78592	1.56025	0.12116	0.112831
new_635022_635109	S204	ncRNA	635064	635151	+	new RNA feature, 5' of trnE-Arg	from_168	0.85175	1.86031	1.14673	1.67268	0.42902	0.444267	-1.64993	0.0362312	26758.6	20035.2	16752	160.465	261.398	275.779	165.042	229.351	120.169	194.555	208.892	121.626	216.652	190.158	182.826	8356.32	5143.15	228.537	87.152	225.42	59.0582	151.08	130.408	106.805	104.622	1.08729	0.402188	1.06577	0.920538	1.37291	0.31801	0.226188
gene-B4U62_RS10770	yodT	gene	2144389	2145723	-	similar to adenosylmethionine-8-amino-7-oxononanoate aminotransferase	RefSeq	1.70826	0.239096	2.14909	0.114329	0.331195	0.0646052	-0.21263	0.465343	15.7421	23.9524	20.6137	9.06974	15.002	9.24974	5.3818	9.34856	9.01268	2.3497	2.47698	1.35979	0.134567	0.455105	0.927378	15.7421	18.9537	12.7754	15.4726	11.026	11.0046	3.76733	3.18932	0.614609	0.487368	1.67311	1.61254	1.83913	2.31943	1.97874	0.095782	0.170347
gene-B4U62_RS11715	yolA	gene	2272928	2273395	-	unknown	RefSeq	7.63118	0.147908	9.59692	0.158846	0.330666	0.489684	0.193115	0.437275	26614.6	37216.2	32680.4	20343.8	40744.1	42962.4	18458.2	36924.2	26821.8	12687.7	13691.2	20250.7	10991.7	10139.8	18757	32357.6	41198.7	27907.6	23437.6	30550.2	20998.6	19614.1	36102.4	14957	22486.5	6.59663	5.0713	11.2256	8.59064	10.6032	2.61681	1.00628
gene-B4U62_RS12235	ypjA	gene	2362438	2363031	-	None	RefSeq	1.97961	0.420285	2.78326	0.185947	0.491558	0.00761519	-1.65017	0.0206144	1438.45	1391.66	971.085	615.232	736.323	510.952	332.936	353.309	340.263	119.46	154.349	118.789	70.5333	78.8322	64.0764	386.172	421.21	301.762	285.559	175.281	200.522	77.5779	95.6617	40.5566	48.7886	1.8255	1.9811	2.13223	2.71567	2.85085	0.125228	0.0675904
new_3440953_3441054_c	S1282	ncRNA	3440967	3441068	-	new RNA feature, 5'UTR of cadA	from_168	1.89993	0.360981	2.38812	0.531684	0.329927	0.227488	0.0974665	0.741713	514.851	469.088	360.349	119.792	171.125	217.191	94.7765	160.518	134.566	46.552	52.3452	59.8666	12.4414	22.5412	26.2473	564.356	394.474	163.112	196.02	121.359	79.9416	84.2068	65.5267	48.7063	45.0598	1.48562	1.90963	2.30455	2.24786	2.52838	0.334394	0.140258
gene-B4U62_RS20575	vbfB	gene	3923960	3924268	+	None	RefSeq	0.353875	0.373306	0.444793	0.361506	0.329893	0.191165	-0.566009	0.238421	1058.44	1627.68	1410.12	69.5	115.185	122.412	23.3095	58.7108	56.0074	4.07078	8.58257	4.9079	4.07981	6.40619	5.73804	1207.79	636.832	88.5317	73.8529	50.9392	38.1304	7.53089	7.67416	5.32395	5.27718	0.319107	0.362954	0.379566	0.379343	0.510244	0.0255035	0.0654501
gene-B4U62_RS22010	ssbA	gene	4198925	4199443	-	single-strand DNA-binding protein, part of the [wiki|replisome], promoter of [[protein|RecA ]]DNA repair center assembly, required to internalize and to recombine ssDNA with homologous resident duplex	RefSeq	2.19717	0.158121	2.79793	0.279822	0.348716	0.0492333	-1.65336	0.0126445	296774	264156	210836	172162	172282	157130	120115	117745	107671	43906	40193.7	39517.8	15805.7	11860.9	15431.6	75440.2	88122.1	40336.9	58798	30693.3	38766.5	12214	20866.7	8854.69	11172.4	2.09917	2.0547	2.43764	2.65838	2.93749	0.171004	0.139554
new_3035532_3035729	S1135	ncRNA	3035549	3035746	+	new RNA feature, 5'UTR of rpsD	from_168	1.55512	0.16632	1.77465	0.389622	0.190511	0.211057	-1.65383	0.00240885	216426	229507	190097	144159	138920	108554	79816.8	69416.5	58607.4	22902.5	17662	16836.7	5317.92	3369.15	4138.39	64756.3	69995.4	25892.3	38388	16294	24803.6	4564.46	7659.63	2280.71	3069.23	1.6897	1.41233	1.56332	1.65123	1.89806	0.11338	0.123415
gene-B4U62_RS14520	prpF	gene	2746626	2747729	+	None	RefSeq	1.49179	0.639177	1.8746	0.795526	0.329534	0.136607	-0.34898	0.353347	38.9846	47.9483	32.2633	10.9692	15.6697	10.5654	7.59372	7.34917	3.79137	1.98926	1.49787	1.64457	1.13924	0.96323	1.60228	38.078	24.3124	8.75551	5.34659	6.22308	2.66187	2.80389	2.14292	2.9733	1.17887	1.48689	1.27705	1.71144	2.00662	1.74258	0.177369	0.132025
gene-B4U62_RS13445	yqgP	gene	2571928	2573451	-	intramembrane protease	RefSeq	1.39506	0.641234	1.75252	0.53186	0.329105	0.120845	0.257567	0.340947	1296.13	1474.39	1141.22	315.935	486.788	425.798	111.956	181.374	162.347	49.6004	58.3621	66.6984	27.2273	33.3851	41.7751	1811.56	1305.99	717.278	581.376	395.966	288.206	105.594	121.053	63.8828	70.6498	1.26294	1.33016	1.59209	1.61263	1.89241	0.141995	0.13989
gene-B4U62_RS21935	yyaQ	gene	4186131	4186487	+	unknown	RefSeq	1.59146	0.539132	1.99917	0.533014	0.32905	0.0608423	-0.0360317	0.892084	1589.89	1912.7	1506.25	475.805	718.023	577.675	292.416	339.799	323.039	120.625	126.231	137.575	46.8949	55.4244	57.5868	1935.39	1321.46	628.716	501.695	393.884	358.757	168.317	171.298	102.87	97.7049	1.54114	1.52225	1.71099	1.84434	2.154	0.0848715	0.154828
gene-B4U62_RS22385	B4U62_RS22385	gene	49206	49676	+	None	RefSeq	1.18876	0.596487	1.49304	1.10465	0.328798	0.336074	-0.69763	0.294773	31.9149	44.5413	18.929	11.8812	13.5482	10.2097	3.81879	5.3068	2.22441	0	0.703041	1.2865	0.38194	1.29172	0	21.2766	17.9321	7.25206	0.896244	1.04317	3.12344	2.46757	0	0	0.691648	0.989605	1.47234	1.10433	1.24003	1.74605	0.205921	0.253009
gene-B4U62_RS10200	yoaT	gene	2044070	2044864	+	unknown	RefSeq	2.17849	0.118514	2.7359	0.0865131	0.328687	0.132745	-0.199521	0.351312	460.957	460.707	407.447	311.795	323.08	260.735	163.509	205.755	190.924	73.4278	85.7285	87.9564	21.0259	19.3067	26.7101	448.363	323.266	301.926	215.923	212.418	195.982	94.9424	104.191	30.9782	34.8001	2.04084	2.10457	2.39007	2.4221	3.04971	0.15185	0.313806
gene-B4U62_RS11095	B4U62_RS11095	gene	2181288	2182424	-	None	RefSeq	3.89298	0.301969	4.88851	0.248772	0.328521	0.172387	-0.120168	0.531482	25.5282	25.2175	25.6305	8.19274	15.2145	15.6894	12.6396	13.7225	9.66325	6.07033	10.4713	7.71784	5.05667	6.54674	5.60065	27.2887	19.5594	17.0023	15.5738	13.3794	9.69202	6.46578	11.2356	8.6608	5.72314	3.41618	4.52526	3.73749	4.40401	5.37301	0.465939	0.4845
gene-B4U62_RS02350	pxpB	gene	459908	460630	+	subunit of [[metabolite|ATP]]-dependent 5-oxoprolinase, inhibitor of [[protein|B29CAD04FB89ACC482EFCD29D50EDDA19145CAA2]], control of the [wiki|phosphorelay]	RefSeq	1.91184	0.188865	2.95906	0.115998	0.630177	0.0108977	-0.411297	0.384321	2220.22	1378.03	1285.99	1331.59	834.07	714.941	1021.71	503.503	509.703	274.377	169.333	182.568	85.5292	43.0947	59.4817	1085.87	1362.59	730.949	1068.84	563.629	865.155	236.663	379.754	110.151	176.495	1.92362	1.80166	2.01024	2.73424	3.18388	0.0855615	0.224822
gene-B4U62_RS17325	spsC	gene	3298599	3299255	-	None	RefSeq	2.63672	0.312899	3.31003	0.313568	0.328102	0.0731524	-0.771673	0.0647141	995.427	1212.66	956.731	530.61	625.395	587.28	376.659	409.679	343.444	184.916	212.563	209.693	115.479	102.959	120.156	769.817	466.02	393.152	293.452	303.441	211.475	163.828	121.785	122.067	93.1615	2.68372	2.39239	2.83404	3.0637	3.55636	0.183341	0.246327
new_3630836_3630916_c	S1349	ncRNA	3630848	3630928	-	new RNA feature, 5'UTR of secA	from_168	1.43449	0.728571	1.80051	0.819257	0.327871	0.111706	-0.294011	0.189071	18562.5	20176.9	16044.2	2989.86	3570.44	3384.7	2168.75	2392.87	2234.69	963.858	987.157	1099.71	513.852	481.894	545.659	16562.5	13226.3	2748.08	3464.66	1599.57	2046.05	874.651	1483.18	713.987	898.018	1.4097	1.34335	1.55041	1.60766	1.99337	0.0863296	0.192854
gene-B4U62_RS04960	spo0M	gene	953411	954187	-	sporulation-control gene	RefSeq	8.48114	0.0540474	10.6438	0.0739686	0.327688	0.381089	0.549586	0.0383856	22989.7	26024.6	21701.7	19518.2	24426.2	21608.5	18276.7	22078.9	18425.1	13848.7	13786.9	14033.2	10838.7	9900.94	11610.8	38000	31003	30853.4	25077.6	31257.9	24025.6	22365.2	25199.6	18100.6	18381.4	8.39344	6.79408	10.2559	8.40263	12.885	1.41464	2.24121
gene-B4U62_RS05515	khtT	gene	1060464	1060961	-	K<sup>+</sup>/H<sup>+</sup> antiporter for K<sup>+</sup> efflux	RefSeq	1.26575	0.476146	1.5885	0.562105	0.327676	0.068234	-0.0909447	0.790844	1362.17	1454.3	1121.23	430.704	402.669	317.237	220.291	218.305	166.182	46.6706	67.1496	49.8808	22.755	26.2633	25.603	1561.37	903.394	450.348	357.668	275.233	193.471	58.3379	72.2884	45.0911	37.2822	1.19912	1.25091	1.3472	1.45291	1.72409	0.0613551	0.135592
gene-B4U62_RS11595	B4U62_RS11595	gene	2246688	2247374	-	None	RefSeq	4.33615	0.166357	5.43971	0.0887937	0.327115	0.292955	0.420589	0.243001	218.659	330.865	233.439	105.822	225.427	210.849	106.399	243.602	151.639	60.314	116.565	108.414	41.8686	71.2425	71.3625	403.79	294.86	275.758	248.074	264.442	211.857	175.26	157.806	106.769	101.408	3.50723	4.13518	5.36603	4.76124	6.11817	0.772043	0.678463
new_2706711_2707758_c	S985	ncRNA	2706731	2707778	-	new RNA feature, 3'UTR of yrkL	from_168	0.365198	0.187149	0.458067	0.219494	0.326878	0.302819	-0.414694	0.443122	261.7	165.219	140.591	24.0007	19.9831	16.3684	3.42852	6.55113	3.49489	2.69441	0.946788	0.866265	1.54308	1.44964	1.35039	174.785	109.037	17.905	26.1512	5.15108	5.60848	1.47693	1.35452	1.30514	0.931445	0.342473	0.395993	0.357129	0.361548	0.554586	0.0225821	0.0965192
gene-B4U62_RS07725	kinA	gene	1470057	1471877	+	two-component sensor kinase, phosphorylates [[protein|9896B99346B0D3F6D57F57377DB253B46135A37A]], part of the [wiki|phosphorelay]	RefSeq	1.59094	0.426882	1.99547	0.37228	0.326847	0.0730906	-0.207705	0.414316	787.912	908.692	675.912	324.209	394.355	316.012	165.348	204.195	157.395	55.1121	57.3712	61.6281	21.6006	23.0168	26.8982	780.22	589.376	353.02	300.419	214.165	192.375	68.1836	93.2469	37.841	35.5438	1.5294	1.49324	1.75017	1.85149	2.13944	0.11356	0.143974
gene-B4U62_RS15070	spo0B	gene	2853999	2854577	-	[[category|SW,4,2]] initiation phosphotransferase of the [wiki|phosphorelay]	RefSeq	0.770485	0.152337	1.14935	0.343088	0.576975	0.166376	-1.66045	0.0205445	16759.5	13366.6	11184.4	6123.59	4192.65	3664.74	2782.3	1449.91	1491.33	447.398	207.519	182.547	126.714	60.3959	75.5238	4384.08	4328.04	1217.73	1661.62	650.609	899.098	144.468	265.807	44.4461	94.4853	0.867525	0.701466	0.742465	0.883743	1.41495	0.0706295	0.265604
gene-B4U62_RS11130	B4U62_RS11130	gene	2187408	2187788	-	None	RefSeq	6.73101	0.148114	8.44178	0.191756	0.326725	0.284223	0.29389	0.114709	531.579	579.901	606.587	355.134	596.07	600.722	316.457	556.271	386.549	210.341	266.082	368.361	191.794	231.66	270.679	771.053	633.114	478.382	393.522	543.189	357.347	380.482	440.383	351.689	355.015	5.4843	6.89427	7.81446	7.12423	9.75934	0.958261	1.31756
gene-B4U62_RS04235	yfmG	gene	820906	822369	+	unknown	RefSeq	5.38916	0.236181	6.75793	0.224031	0.326521	0.12571	-0.280952	0.35311	412.85	535.467	378.685	233.469	320.839	223.973	217.964	320.086	218.313	166.473	214.564	169.452	138.039	168.584	150.76	412.85	315.274	254.334	203.851	225.54	186.136	181.534	173.517	169.246	148.428	5.12935	5.03162	6.0065	6.0714	7.44445	0.438347	0.686526
new_3574321_3577707	S1326	ncRNA	3574335	3577721	+	new RNA feature, independent transcript	from_168	0.970267	0.825606	1.21586	0.929819	0.325524	0.549861	-0.530779	0.0682476	55.2274	57.9216	45.1447	6.87164	10.7462	8.09815	3.71052	3.13063	4.1683	0.833151	0.683108	0.62501	0.424127	0.8965	0.887312	40.4607	32.5845	4.36209	5.84703	4.48877	1.73422	1.71258	1.39613	0.161427	1.34408	0.587501	1.0874	1.2359	0.861992	1.56973	0.277362	0.353868
BSU_misc_RNA_93	ldsD	ncRNA	3035606	3035738	+	annotated in RefSeq	from_168	1.54189	0.173323	1.59098	0.388041	0.0452154	0.71593	-1.6645	0.00296636	289917	313474	255520	194226	190265	146688	104639	93135.5	77539.1	29948.7	23022.4	22083.6	7079.84	4490.08	5579.1	86030.3	94601.1	33977.1	50305.7	20844.7	31529	5154.48	8541.34	2316.81	2721.27	1.67837	1.39045	1.55685	1.51213	1.66982	0.118018	0.0788428
gene-B4U62_RS09735	tkt	gene	1919893	1921896	+	transketolase	RefSeq	7.87383	0.00992419	9.86384	0.0566525	0.325085	0.43791	-0.20397	0.469527	26074.4	27258.7	21903	23887.7	24957.5	19468.7	22002.1	22466.4	19239.7	17552.6	16796.8	14379.6	11352.3	10038.2	9360.43	26349.5	17195.1	20534.8	17460.3	20044.1	16296.3	14615.2	13271.1	10616.5	9718.8	8.40988	6.9999	8.21171	6.97118	12.7565	0.623236	2.89266
gene-B4U62_RS04580	glvA	gene	890060	891409	+	None	RefSeq	7.44239	0.106518	9.32092	0.12477	0.324705	0.510799	0.433125	0.31124	229.059	396.946	291.378	170.409	341.883	272.882	148.571	276.876	221.649	104.793	171.461	190.495	82.1044	139.064	166.513	495.182	330.557	385.316	227.323	369.262	222.542	271.097	234.437	222.041	196.635	5.81526	5.74724	10.7647	7.53407	11.1078	2.34937	1.78685
gene-B4U62_RS17070	nupO	gene	3241100	3242632	+	[wiki|ABC transporter] for [[metabolite|guanosine]] ([[metabolite|ATP]]-binding protein)	RefSeq	2.25085	0.329155	2.81883	0.393999	0.324628	0.170056	-0.501874	0.145045	28.7206	23.7335	34.3152	15.1876	23.7511	11.634	10.9346	12.6175	11.6012	3.47823	3.23527	4.53884	1.4061	2.57586	2.19184	22.846	18.0044	9.27021	12.3731	5.44055	11.978	3.28043	3.08569	3.03266	2.54627	1.98276	2.67571	2.09407	2.61589	3.02176	0.303843	0.202936
new_2745480_2745593_c	S1012	ncRNA	2745498	2745611	-	new RNA feature, intergenic region	from_168	3.45651	0.251182	4.3286	0.203669	0.324584	0.0885371	-0.00337596	0.990604	575.221	750.792	679.951	280.032	515.209	333.654	291.196	314.533	342.322	149.79	277.794	176.58	100.082	114.169	140.76	805.31	528.874	462.506	428.69	321.075	305.296	239.478	251.006	191.066	135.208	3.34974	3.42172	3.59807	3.87628	4.78092	0.104323	0.45232
gene-B4U62_RS20335	rocB	gene	3877232	3878932	-	[[metabolite|N-carbamoyl-L-ornithine]] hydrolase, required for [[metabolite|citrulline]] utilization	RefSeq	1.64654	0.493463	2.06192	0.391352	0.324552	0.165767	-0.581024	0.368014	308.824	636.458	431.985	99.6391	285.742	212.508	48.9179	131.679	90.4025	18.2538	51.1193	35.7457	8.86999	20.5346	21.4157	406.471	207.322	219.88	205.91	84.5028	64.3338	38.4312	30.0321	18.1662	15.6801	1.48629	1.62272	1.8306	1.81021	2.31362	0.14157	0.251703
gene-B4U62_RS05620	hinT	gene	1076552	1076989	-	None	RefSeq	3.68121	0.0792369	4.60954	0.10814	0.324445	0.139498	0.0729353	0.76796	6194.51	6525.15	5761.42	4223.27	5320.61	4048.73	3626.62	4267.81	3696.23	2072.93	2427.18	2125.28	941.923	1060.01	1087.08	7750.57	5209.03	5207.6	3980.04	4432.8	3648.21	2787.49	2618.93	1662.92	1444.61	3.44915	3.70635	3.88812	4.02674	5.19235	0.180088	0.582805
gene-B4U62_RS22300	B4U62_RS22300	gene	36129	36692	-	None	RefSeq	2.12393	0.271959	2.65883	0.270743	0.324061	0.0580733	0.377807	0.00563571	282.416	291.598	285.875	72.7364	195.505	182.64	76.5114	125.153	125.345	34.5185	51.061	49.9402	13.0728	19.4103	16.0094	357.016	387.858	225.012	207.999	155.012	126.463	58.3655	102.438	37.378	40.4178	1.86293	2.30414	2.20471	2.59559	2.72208	0.188965	0.0632422
gene-B4U62_RS12015	kdgK	gene	2323633	2324607	-	2-dehydro-3-deoxygluconokinase	RefSeq	3.63504	0.187127	4.54712	0.165889	0.32298	0.227503	0.101672	0.684617	732.033	1064.48	767.265	475.859	919.939	847.384	345.821	649.157	536.69	164.77	249.348	253.905	113.9	160.66	192.336	956.879	877.105	664.313	561.791	628.215	450.655	321.096	409.633	228.682	245.641	3.14902	3.2596	4.49651	4.23968	4.85456	0.610822	0.307441
gene-B4U62_RS15975	rpsD	gene	3035747	3036349	+	ribosomal protein uS4	RefSeq	1.66752	0.159734	2.19607	0.292719	0.397222	0.0355974	-1.6653	0.00589728	221884	199177	170734	146094	118791	91333.2	92988.2	64196.5	63756.4	26989	19841.7	18013.5	5957.88	3764.18	4103	59662.8	64723.9	28286.9	43070.2	18746.7	29375	7045.24	10286.9	3514.72	4868.56	1.77847	1.56146	1.66262	2.0347	2.35745	0.0886607	0.161375
gene-B4U62_RS00840	map	gene	146563	147309	+	None	RefSeq	5.99923	0.090962	7.50374	0.0707406	0.322832	0.320421	-0.509333	0.0358227	424727	410589	345069	439841	394384	347007	408475	367061	327683	261925	221779	222099	124203	101258	106404	284027	268823	217118	241567	202053	220645	133964	176734	101079	129515	6.2191	5.26028	6.51832	5.93643	9.07106	0.536609	1.56731
new_2384371_2384456_c	S859	ncRNA	2384404	2384489	-	new RNA feature, 5'UTR of hepS	from_168	1.8517	0.452149	2.31596	0.409395	0.322756	0.238614	-0.637769	0.0835086	38588.2	41635.5	32627.3	13226.8	16984	13766.6	8495.52	10358.2	8376.07	4292.42	4077.88	3873.33	1617.72	1714.19	1881.67	29541.2	18812.2	9470.2	10174.1	7677.36	6977.41	3106.33	3837.44	1585.12	2191.38	1.78837	1.77688	1.98986	1.90868	2.72324	0.0978053	0.407285
gene-B4U62_RS01485	glnL	gene	266763	267707	+	two-component response regulator, regulation of the glsA-glnT operon	RefSeq	1.71903	0.431188	2.15001	0.246753	0.322751	0.113213	-0.0789375	0.752622	560.381	764.499	628.863	209.998	370.034	333.314	134.359	188.254	157.817	46.8183	49.3543	73.0195	20.5374	20.9016	31.4523	702.331	530.813	338.199	283.798	255.013	213.827	87.2275	112.173	34.4515	34.4358	1.68614	1.54462	1.92632	1.97479	2.32523	0.157554	0.175223
gene-B4U62_RS20180	phrF	gene	3847170	3847289	+	response regulator aspartate phosphatase (RapF) regulator, antagonizes the RapF-ComA interaction	RefSeq	4.51867	0.11291	5.65056	0.191501	0.322494	0.209317	1.18986	0.0511618	3042.02	5805.34	4560.45	2354.11	4143.18	4205.22	2242.28	3620.77	2842.1	1274.87	1907.6	1806.34	752.743	1257.59	1290.59	12201.7	8189.85	7871.94	5376.94	6975.3	4934.52	4356.4	4588.24	3752.66	3193.38	4.66222	4.01172	4.88208	4.81185	6.48927	0.369535	0.838709
gene-B4U62_RS02090	tcyA	gene	410697	411503	-	cystine and diaminopimelate [wiki|ABC transporter] (binding protein)	RefSeq	5.48629	0.0577701	6.85828	0.0920912	0.322016	0.478128	-0.37673	0.0918872	7078.16	7010.04	5619.34	5722.74	6110.34	5075.82	4780.27	5095.93	4209.77	3137.61	3048.88	3110.29	2099.35	1729.81	2052.81	4975.19	5143.73	3444.42	4425.06	3229.46	3869.49	2061.95	3543.7	1361.06	2436.85	5.18196	4.73408	6.54282	4.7846	8.93196	0.769133	2.07368
gene-B4U62_RS22150	B4U62_RS22150	gene	7678	8157	-	None	RefSeq	1.13267	0.313506	1.41571	0.5011	0.321802	0.249998	-0.632255	0.0731537	112.735	108.111	91.1781	29.1449	41.7801	45.796	26.2292	24.7337	12.0044	5.23507	3.44916	3.15581	0	1.58432	1.47584	81.4196	52.7855	34.3931	18.4675	19.4478	4.59714	2.42121	4.93453	1.14111	2.03596	1.01254	1.18378	1.20168	1.17006	1.66137	0.0852558	0.245659
gene-B4U62_RS09550	xynP	gene	1887384	1888775	+	beta-xyloside permease	RefSeq	2.54211	0.379138	3.17558	0.29291	0.320996	0.229037	0.892108	0.250227	89.8634	335.851	225.599	42.8213	144.526	96.0993	36.5589	91.4478	81.9241	17.3513	52.4981	41.2955	9.03366	29.8972	27.9518	527.678	278.164	283.427	198.05	194.212	141.419	88.6563	74.0868	61.3001	58.4246	2.58043	2.33963	2.70627	2.64307	3.7081	0.152114	0.532516
gene-B4U62_RS22990	prli42	gene	2488863	2488955	+	None	RefSeq	1.32932	0.948356	1.66052	0.987755	0.32095	0.617776	-0.636824	0.288022	728.261	562.882	430.765	80.93	108.764	59.6094	104.048	74.5547	22.7276	10.2212	17.9581	13.1446	19.5122	13.198	9.60499	521.739	216.532	55.5729	64.101	63.9508	15.9567	12.6061	0	5.94122	21.2005	1.42167	1.31374	1.25255	0.864031	2.45701	0.0699146	0.796492
new_51558_51679	S28	ncRNA	51595	51716	+	new RNA feature, 5'UTR of yabG	from_168	0.945818	0.393696	2.3656	0.406406	1.32257	0.0944011	-1.66552	0.024475	553.719	610.094	394.365	192.292	308.234	56.6536	44.4999	82.4527	56.1617	20.724	5.46164	27.4842	4.45071	5.01744	5.84237	181.818	145.639	98.5921	87.032	60.7797	36.3972	15.9746	19.5342	4.51729	29.5522	0.866348	0.761205	1.2099	1.61333	3.11787	0.191604	0.752266
gene-B4U62_RS01055	btr	gene	183458	185047	-	transcriptional activator ([wiki|AraC family]), (AraC family DNA-binding domain fused to [[protein|516B13F337FD346B4A4A268E35D1EBABB05957E1]]-like substrate-binding domain), regulation of the [[gene|516B13F337FD346B4A4A268E35D1EBABB05957E1]]-[[gene|57402D137E3D3791CAF0696421224F4E1DC1BA48]]-[[gene|F38F6D4841B3044EA0496B3A1C1D484018BDFEA4]]-[[gene|745167427618C4DA71848F9362043B66BC4E392E]] operon	RefSeq	1.16045	0.451447	1.44925	0.306851	0.320629	0.26513	0.35587	0.249891	848.962	909.047	737.016	151.699	269.064	201.468	78.3143	126.358	112.837	26.4332	44.5008	37.6719	11.1842	12.7994	15.9047	1265.58	863.108	390.04	377.229	237.894	224.499	75.1762	99.3651	18.2312	24.5494	0.994804	1.14757	1.33897	1.22422	1.67429	0.140801	0.225033
gene-B4U62_RS00285	sspF	gene	53220	53405	+	small acid-soluble spore protein (minor)	RefSeq	0.525198	1.4706	0.363042	0.954172	-0.532725	0.688167	-1.66645	0.0419523	4518.92	3871.23	2784.84	35.2155	44.254	37.0545	22.6375	0	14.128	15.2489	10.7166	4.90259	15.5253	14.7675	9.55307	1659.46	687.499	21.4949	29.6003	23.8519	7.93524	14.6276	2.55529	4.43183	7.02863	1.08729	0.269259	0.219047	0.29773	0.428354	0.397986	0.065312
gene-B4U62_RS13655	yqzL	gene	2609772	2609915	-	unknown	RefSeq	1.10709	0.138857	1.71307	0.148886	0.629815	0.0271835	-0.425255	0.207132	24902.1	28254.2	22493.2	14396.5	17779.8	14189.5	8133.21	8703.52	8038.43	668.547	965.87	887.952	85.3622	123.12	195.27	23321.7	14236.1	16132.6	14012.7	10542.9	8484.74	1995.11	2000	305.786	315.981	1.06179	1.09611	1.16336	1.51888	1.90726	0.0421849	0.194192
gene-B4U62_RS09395	ymaD	gene	1864257	1864709	+	putative peroxiredoxin	RefSeq	7.91995	0.214364	9.88891	0.224312	0.32032	0.662312	-0.190448	0.508986	482.301	580.158	465.229	265.619	641.999	694.608	279.284	562.849	446.407	166.434	171.794	307.677	171.569	132.637	291.295	351.77	540.74	333.055	219.937	352.531	237.091	200.135	450.765	189.856	297.026	5.16075	4.37813	14.221	10.0054	9.77238	4.46693	0.116521
gene-B4U62_RS17480	yunE	gene	3325093	3325914	-	unknown	RefSeq	1.78867	0.370754	2.23223	0.2868	0.319599	0.0549309	-0.0456483	0.897479	3280.15	3014.21	2342.61	1701.55	1622.11	1122.2	974.294	791.398	731.575	284.816	266.436	237.148	115.01	117.207	110.215	3499.39	2079.26	1969.94	1463.8	1206.91	970.931	381.877	297.686	211.047	173.426	1.72261	1.75822	1.88519	2.05764	2.40683	0.069776	0.174593
gene-B4U62_RS21885	yybG	gene	4178330	4179169	+	unknown	RefSeq	1.75224	0.473151	2.1867	0.366829	0.319553	0.314683	-0.366893	0.145559	1390.94	1367.09	1163.53	386.033	616.925	581.742	176.845	303.228	280.994	76.5879	138.631	137.65	32.5218	55.7181	82.3625	1171.63	855.684	486.828	445.334	324.327	291.329	119.339	170.723	57.0046	78.2658	1.36999	1.77446	2.11229	1.8769	2.4965	0.303449	0.3098
gene-B4U62_RS12170	dinG	gene	2349703	2352498	-	[[metabolite|ATP]]-dependent DNA helicase	RefSeq	2.10475	0.160895	2.62593	0.175122	0.319177	0.0590687	-0.479808	0.0761671	6986.05	6984.19	5733.25	4566.9	4543.12	3668.39	2980.04	2796.93	2367.74	1121.47	1021.08	992.539	369.814	277.055	328.297	5304.83	4114.39	3307.25	2888.66	2441.62	2159.22	890.185	997.887	431.701	433.355	2.14358	1.96836	2.20232	2.4244	2.82746	0.0993804	0.201529
rna-B4U62_RS04925	rna-B4U62_RS04925	tRNA	952435	952508	+	None	tRNAscan-SE	0.893026	1.17184	1.1778	0.962403	0.399321	0.100121	-1.67072	0.00669978	124260	98121.6	103203	6476.62	10741.5	16226.8	1639.11	1964.61	1754.39	1374.03	1244.77	1022.94	1416.42	1187.19	1300.07	39397.3	28779.3	6925.89	13098.7	1034.31	1035.66	582.527	835.369	576.543	636.789	0.826749	0.859569	0.992758	1.04121	1.31439	0.0717831	0.136593
new_2989566_2989649_c	S1106	ncRNA	2989583	2989666	-	new RNA feature, 5'UTR of accD	from_168	1.92321	0.310996	2.39753	0.112985	0.318032	0.187147	-0.371955	0.245237	33698.8	44045.9	32692.4	19421.3	24429.5	20317.5	11453.7	15686.4	12602.3	3062.75	3586.95	4061.37	1481.51	1550.69	2159.11	33048.2	23844.2	22976.4	18179.1	15382.1	13106	4597.11	5803.73	1659.53	2083.61	1.85859	1.74344	2.16761	2.09497	2.7001	0.179092	0.302564
gene-B4U62_RS16110	pulA	gene	3061667	3063823	-	None	RefSeq	0.918327	0.345224	1.14475	0.212309	0.317949	0.186878	-0.782108	0.0642742	3422.54	2825.56	2350.2	1036.46	915.573	678.513	442.88	324.789	298.221	99.7341	68.9671	79.7884	36.0522	24.8504	32.5429	1829.78	1503.59	704.038	793.43	302.224	319.682	61.8609	65.34	21.9296	22.7673	0.882206	0.794747	1.07803	1.04116	1.24833	0.118435	0.103586
new_53111_53182	S30	ncRNA	53148	53219	+	new RNA feature, 5'UTR of sspF	from_168	0.548246	1.42483	0.257014	0.497148	-1.09298	0.469831	-1.67096	0.0322043	10943.7	9512.83	7165.14	91.7587	128.122	77.2404	109.544	0	44.1748	44.1479	27.9236	25.5487	25.2834	34.2034	32.3593	4056.34	1726.62	56.0077	71.1946	41.4329	31.0145	32.6692	6.65814	3.84924	13.7355	1.08933	0.217371	0.338041	0.22434	0.289688	0.38576	0.0326741
gene-B4U62_RS19890	ywlG	gene	3790684	3791226	-	affects the level of [[protein|3054CD45713BBD69C2A528DE24AF6AF37175FD9D]] modification	RefSeq	2.26306	0.27861	3.50139	0.146432	0.629651	0.0254703	0.0701857	0.753692	8156.83	7600.87	6480.71	4404.49	4694.35	3619.79	2846.78	2988.89	2591.5	1201.75	1087.61	1061.49	573.643	492.297	521.065	8944.65	6620.04	5635.71	4857.41	4560.96	4057.36	2293.84	2443.01	1247.48	1258.91	2.22271	2.1976	2.36888	3.11161	3.89117	0.0755218	0.389783
gene-B4U62_RS13870	yqeF	gene	2647941	2648672	-	required for spore germination	RefSeq	1.14959	0.232099	1.43105	0.192955	0.315958	0.147257	-0.254645	0.303325	352.941	470.267	416.009	126.045	267.549	276.641	99.8491	133.922	104.404	13.2927	9.04047	11.1666	3.92912	3.11445	7.97831	388.509	303.96	169.413	143.485	128.106	89.3664	22.7403	23.9274	7.85119	4.89168	1.08974	0.992809	1.36621	1.44594	1.41616	0.158207	0.0148916
gene-B4U62_RS19170	tuaB	gene	3656764	3658215	-	polymer export	RefSeq	1.90893	0.528642	2.37626	0.278341	0.315929	0.0569222	-0.163308	0.65998	97.8635	97.1963	64.6581	38.485	48.2731	31.1809	25.1515	18.4787	12.9693	6.04865	10.4754	6.04236	6.1858	4.91629	3.654	94.4176	60.1968	57.1602	40.0623	29.0592	28.3284	10.3907	12.3802	6.96896	5.37683	1.93092	1.88207	1.91379	2.16988	2.58264	0.0202352	0.206378
new_1263613_1263701_c	S431	ncRNA	1263646	1263734	-	new RNA feature, 3'UTR of yjcM	from_168	2.3223	0.0685553	2.88999	0.150571	0.315507	0.0967827	-0.279345	0.134953	15806.8	16702.5	13528.7	9306.95	10368.1	9363.42	9205.3	9757.12	8108.34	3269.85	3792.42	3370.25	824.122	667.476	797.301	13352.3	11936.9	8417.89	7582.23	6267.91	6155.67	2789.57	4168.6	1217.41	1470.22	2.28602	2.21711	2.46378	2.59776	3.18221	0.103919	0.292222
gene-B4U62_RS02935	sufLC	gene	558449	559042	+	None	RefSeq	0.897726	0.252272	1.11645	0.135477	0.314571	0.237333	-0.571906	0.0144375	961.214	1060.94	930.169	274.657	397.308	357.204	108.961	174.552	166.605	26.4292	25.0747	38.7467	10.2924	6.65466	6.25863	711.636	612.434	305.594	299.766	137.248	142.346	21.5132	43.8449	4.60871	8.22279	0.868893	0.846789	0.977495	0.929822	1.30308	0.057123	0.186627
gene-B4U62_RS08165	glsA	gene	1551416	1552345	+	glutaminase, low affinity for glutamine	RefSeq	1.33257	0.0770036	1.65707	0.110164	0.314428	0.301918	-0.479258	0.13958	293.864	287.017	236.802	142.259	156.67	154.221	88.2281	83.2293	87.2164	17.8825	28.0989	17.8988	2.70524	3.5943	2.4731	236.814	154.227	108.846	89.3254	74.942	71.8997	13.3162	28.496	3.5302	4.89886	1.19715	1.4269	1.37365	1.32834	1.98581	0.0981894	0.328736
rna-B4U62_RS04880	rna-B4U62_RS04880	tRNA	951620	951694	+	None	tRNAscan-SE	0.254716	0.162053	0.468132	0.483393	0.878029	0.0649517	-1.67496	0.0263966	157189	111402	106541	2565.7	7928.84	8263.15	347.647	303.348	367.328	419.345	446.526	122.565	397.837	356.882	336.746	42662.2	35658.8	7039.57	13701.5	503.541	486.033	266.431	153.317	110.796	149.358	0.204831	0.275379	0.283937	0.377645	0.55862	0.0354463	0.0904873
new_4109676_4109842	S1538	ncRNA	4109714	4109880	+	new RNA feature, 5'UTR of yxzK	from_168	1.28213	1.07778	1.59386	1.27877	0.313984	0.424645	-0.329968	0.279095	132.53	139.386	92.5716	11.2132	10.9598	4.12957	14.4163	7.51264	6.29802	5.66476	7.96215	3.64249	0	2.74297	5.32325	96.3855	96.9275	20.533	15.2254	8.86065	0	2.32883	2.84776	3.29273	3.91656	0.859098	1.24922	1.73807	1.48466	1.70306	0.359591	0.1092
new_3299701_3300252	S1237	ncRNA	3299716	3300267	+	new RNA feature, 3' of S1236	from_168	0.408619	0.228383	0.499949	0.550144	0.291023	0.698529	-1.67731	0.0137592	74.4102	65.9887	52.8425	3.3782	11.5566	7.4647	1.0858	5.65834	2.84611	0	0	0	0	0	0	23.5935	16.6865	5.15498	0.764492	0.889818	0	0.701608	0	0	0	0.274865	0.514227	0.436765	0.760026	0.239872	0.0997252	0.260077
gene-B4U62_RS10780	cgeE	gene	2146046	2146825	-	maturation of the outermost layer of the spore	RefSeq	1.32269	0.101833	1.64396	0.145395	0.313707	0.210746	0.12704	0.323854	1958.92	2016.92	1659.1	1035.83	1132.7	970.623	599.812	681.181	597.22	119.505	118.344	128.46	14.7481	15.7817	31.9887	2094.99	2007.43	993.955	1207.47	694.21	812.216	150.863	274.898	35.7846	63.4291	1.2136	1.23312	1.52134	1.43398	1.85395	0.140698	0.209982
gene-B4U62_RS02005	nucA	gene	372197	372646	-	membrane-associated nuclease, catalyzes DNA cleavage during transformation	RefSeq	7.13462	0.0447021	8.86296	0.0757198	0.312952	0.416925	0.0601201	0.781352	7365.26	7614.53	5928.08	6083.72	6772.86	5067.26	5455.11	6142.44	4647.57	4209.58	3979.13	3850.12	2968.94	2603.54	2609.65	8209.35	6322.34	5938.89	6108.37	5934.8	5429.05	4173.23	4390.37	3280.16	3497.63	7.06239	6.18306	8.15842	6.60101	11.1249	0.808055	2.26196
gene-B4U62_RS19180	lytC	gene	3659157	3660647	-	major autolysin, N-acetylmuramoyl-L-alanine amidase, required for lateral cell wall growth and for flagellar function	RefSeq	2.55727	0.169088	3.17588	0.137631	0.312556	0.169129	0.0665165	0.819777	11292.6	10096.7	7626.45	6930.24	6763.88	4760.37	4657.72	4564.88	3450.05	2326.26	2260.67	1830.8	883.584	774.88	753.897	11732.9	8523.72	7999.99	7893.21	5702.5	5716.41	2415.25	2705.97	1252.21	1388.22	2.45177	2.50384	2.71619	2.73746	3.61431	0.114366	0.438428
gene-B4U62_RS17290	dhbA	gene	3291526	3292311	-	2,3-dihydro-2,3-dihydroxybenzoate dehydrogenase	RefSeq	3.67525	0.068797	4.5632	0.137859	0.312203	0.164891	-0.0196556	0.938466	3392.36	3642.29	2943.56	2396.1	2732.47	2377.88	2094.35	2362.34	2005.04	1125.23	1168.08	1179.27	573.98	498.062	568.694	3908.28	2653.84	2452.51	1850.75	2467.69	1625.11	1373	1278.47	835.556	761.958	3.61338	3.34081	4.07156	4.02651	5.09989	0.301517	0.536694
gene-B4U62_RS04700	mprF	gene	916816	919386	+	synthesis of lysylphosphatidylglycerol (L-PG), lysinylation of phosphatidylglycerol provides some resistance against positively charged antimicrobial peptides	RefSeq	1.71152	0.186757	2.12489	0.0983779	0.312115	0.138745	-0.424183	0.156731	3722.18	3895.78	3084.39	2118.87	2339.29	1933.29	1408.86	1385.64	1301.75	410.656	336.858	354.322	114.482	77.5424	96.4116	3146.69	2170.67	1955.12	1613.48	1377.77	1163.28	402.832	450.839	108.574	129.271	1.76674	1.55694	1.81087	1.88373	2.36605	0.110778	0.241159
gene-B4U62_RS04205	ettM	gene	814423	815979	-	None	RefSeq	1.22474	0.271508	1.89474	0.164476	0.62953	0.0494084	-0.391039	0.1685	2860.54	3280.65	2648.3	1193.28	1743.92	1360.44	488.31	715.318	676.264	82.3914	98.9588	117.55	38.0713	45.5528	55.6546	2638.17	1830.29	1486.64	1263.16	966.4	886.378	252.175	293.784	68.3241	87.745	1.09447	1.17493	1.40481	1.66437	2.12512	0.131497	0.230375
gene-B4U62_RS08785	rnhB	gene	1677482	1678249	+	RNase HII, endoribonuclease, responsible for removal of single rNMPs incorporated into DNA by DNA polymerase during DNA replication	RefSeq	1.46423	0.181686	1.81733	0.206354	0.311673	0.0946746	0.109404	0.253338	4764.02	4349.79	4145.15	2561.54	2710.02	2467.65	1528.84	1483.67	1259.47	342.057	264.946	322.035	89.1708	58.5738	98.85	4869.62	4666.06	2427.11	2640.54	1770.67	1935.03	469.246	705.702	125.424	189.874	1.46907	1.35552	1.56811	1.65242	1.98223	0.0868578	0.164904
rna-B4U62_RS03360	rna-B4U62_RS03360	tRNA	635152	635228	+	None	tRNAscan-SE	1.12299	2.05471	1.24909	1.86677	0.153533	0.690664	-1.68015	0.0229343	39447.4	29603.9	27211.3	232.674	490.741	378.833	283.394	377.411	213.221	350.569	356.516	210.833	396.816	313.54	302.304	12263.2	7762.7	313.938	144.107	283.852	77.2641	228.9	136.842	179.8	162.537	1.39476	0.753962	1.22023	1.05138	1.44679	0.270491	0.197709
rna-B4U62_RS16715	rna-B4U62_RS16715	tRNA	3173240	3173325	-	None	tRNAscan-SE	0.270557	0.154304	0.543246	0.589457	1.00567	0.109337	-1.68177	0.0146879	138635	120577	96749.5	2540.25	9621.05	10266.5	556.045	638.221	528.885	929.287	688.07	412.587	886.999	689.248	692.373	41752.9	32216	7906.31	16809.7	553.739	440.406	368.394	244.706	279.727	302.128	0.203641	0.286904	0.321126	0.39275	0.693742	0.0493363	0.150496
gene-B4U62_RS19820	ywmB	gene	3779333	3780073	-	None	RefSeq	0.464726	0.0708259	0.84795	0.492415	0.8676	0.0865964	-1.68542	0.00830221	18110.8	16117.7	13664.1	2805.92	3419.85	3458.11	816.566	925.212	773.507	160.114	123.688	124.608	65.7401	57.2242	92.4259	5759.46	4167.45	1008.72	866.378	428.672	367.005	100.826	113.071	39.1478	61.0613	0.424534	0.476537	0.493106	0.646628	1.04927	0.0292137	0.201321
gene-B4U62_RS22805	B4U62_RS22805	gene	2145704	2145859	-	None	RefSeq	1.66164	0.292145	2.06083	0.146964	0.310619	0.440065	0.232408	0.13566	425.806	398.074	427.872	240.179	293.441	336.12	312.648	181.03	219.212	48.5342	25.5816	23.4059	3.47442	3.91684	14.8227	535.484	444.884	260.217	266.329	192.953	298.339	39.9056	137.244	10.5792	27.2643	1.81161	1.39407	1.77923	1.50405	2.6176	0.189661	0.556775
gene-B4U62_RS17250	adeR	gene	3276970	3278238	+	transcription activator ([wiki|PucR family]) for [[gene|2D346CF412BA32EE18111DA930CFA1306F95024B]] gene expression	RefSeq	1.0854	0.184723	1.3458	0.204224	0.310233	0.312766	-0.125348	0.540549	485.016	588.27	533.236	198.91	337.179	260.58	83.0415	135.233	124.088	12.36	18.2414	20.5048	3.96398	4.90763	11.2896	560.726	421.162	252.678	176.068	161.625	113.459	29.8781	26.097	6.89707	9.48561	0.875035	1.0002	1.38096	1.22806	1.46353	0.215151	0.117737
gene-B4U62_RS21905	yybC	gene	4182021	4182500	+	unknown	RefSeq	1.48955	0.188822	1.84602	0.201174	0.309541	0.0850202	-0.35635	0.228181	713.987	630.264	528.495	382.77	408.305	323.434	198.593	162.722	196.435	45.8069	44.839	46.0748	15.7401	8.55531	12.9136	565.762	409.487	277.516	283.168	200.62	162.432	49.2312	69.0834	18.8283	14.2517	1.48462	1.35028	1.63376	1.72163	1.97041	0.115782	0.124391
gene-B4U62_RS01835	ycgH	gene	336135	337475	-	similar to amino acid transporter	RefSeq	3.34319	0.213668	4.14281	0.15804	0.309386	0.662127	-0.612475	0.305817	33.5821	40.2901	20.5214	27.7819	21.7234	14.8356	18.3055	13.96	14.8238	5.38011	6.90449	10.3784	4.95667	3.85107	4.35235	26.8657	14.2946	16.9576	13.5172	14.6355	15.8853	3.46196	6.70286	1.63162	4.60926	3.01245	2.47968	4.53742	2.1955	6.09012	0.872014	1.94731
new_3266637_3269004	S1224	ncRNA	3266652	3269019	+	new RNA feature, independent transcript	from_168	1.0971	0.547853	1.35947	0.601617	0.309344	0.39063	-0.327821	0.411666	25.771	18.6195	15.0344	3.53877	4.99605	2.02727	2.52757	2.37091	2.42927	0.132425	1.11679	0.766353	0.303357	0.256489	0.29866	17.3215	14.2426	4.31999	3.91515	2.48563	3.72121	1.30659	0.599148	0	0.549344	0.843776	1.16442	1.28311	1.09109	1.62785	0.185568	0.268381
gene-B4U62_RS17165	pdeH	gene	3258052	3259281	-	c-di-GMP degrading phosphodiesterase	RefSeq	1.04557	0.624073	1.29544	0.551457	0.30915	0.192646	-0.108499	0.588754	3165.99	3629.97	2954.13	400.6	691.316	565.028	236.098	320.653	295.607	104.568	118.567	138.495	47.1784	39.6425	52.9189	3407.65	2621.5	685.947	737.247	386.966	418.069	106.319	178.86	62.042	59.5132	1.054	0.874311	1.2084	1.18531	1.40556	0.13652	0.110126
gene-B4U62_RS06310	appB	gene	1215276	1216226	+	oligopeptide [wiki|ABC transporter] (permease)	RefSeq	2.68528	0.279196	3.32679	0.178883	0.309059	0.0797964	-0.350065	0.133861	204.211	169.331	155.797	112.663	103.415	108.238	78.7206	87.2968	69.3312	31.345	26.7821	30.8691	17.0064	19.1719	22.6961	138.947	137.914	87.9027	105.53	75.3498	90.399	29.7061	37.8182	23.3021	21.5576	2.36411	2.68579	3.00594	3.25003	3.40355	0.262026	0.0767587
gene-B4U62_RS06005	yizA	gene	1159249	1159728	-	None	RefSeq	0.932422	0.883165	1.1547	0.70271	0.308466	0.641023	0.0466753	0.469197	192.067	207.021	189.11	27.2019	24.6882	32.9158	3.74703	16.923	6.54784	1.30877	4.13899	5.68045	2.24858	1.90118	4.42752	206.681	198.345	49.8106	58.0407	12.2828	18.3885	4.03534	8.88215	0.570556	8.82248	0.837327	0.667463	1.29247	0.676542	1.63286	0.263871	0.478159
gene-B4U62_RS09660	yndD	gene	1907526	1909088	+	part of the [[protein|AE28299B0F274B189DD90554A5A4F7B9A9479B60]]-[[protein|B14179D0EF5D3493E5CDB8E15378A5088B4FFD10]]-[wiki|YndF] germinant receptor of unknown specificity	RefSeq	2.2783	0.201384	2.8198	0.345097	0.307635	0.36717	-0.620075	0.187639	26.2484	21.1616	22.7826	22.0459	25.042	19.3101	12.2566	12.7744	8.7011	3.21075	2.96159	5.61297	1.83879	1.06886	1.24459	21.1268	9.31984	8.72848	14.2929	5.96383	7.04874	3.95991	1.51321	1.22476	1.66491	2.26783	2.22406	2.34301	2.13667	3.50293	0.0491232	0.683131
gene-B4U62_RS07985	kinC	gene	1518364	1519650	+	two-component sensor kinase, phosphorylates [[protein|9896B99346B0D3F6D57F57377DB253B46135A37A]] and [[protein|2C54FE2ADC82FF414D732018C90649D477A925AD]], part of the [wiki|phosphorelay], governs expression of genes involved in [wiki|biofilm formation]	RefSeq	0.891528	0.195148	1.10337	0.297045	0.307567	0.0946835	-0.327724	0.107608	3239.5	3865.77	3123.82	986.421	1481.92	1268.67	575.48	632.761	567.855	105.052	87.6177	103.44	18.2862	14.6348	24.3247	2805.6	2628.04	936.49	821.834	520.79	424.082	110.324	177.916	29.7523	35.3891	0.90008	0.841276	0.933229	0.995231	1.21151	0.0380233	0.108141
new_925460_925632	S288	ncRNA	925498	925670	+	new RNA feature, 5'UTR of recX	from_168	1.71939	0.216041	2.12646	0.290062	0.306554	0.282246	-0.218636	0.433032	3209.3	4151.01	2962.4	1580.02	2258.3	2323.55	782.629	1566.12	1294.68	291.581	290.086	418.335	59.4894	97.9494	153.099	3308.14	2605.93	1780.2	1422.89	1194.37	904.709	314.663	522.2	152.537	192.777	1.4729	1.56988	2.1154	1.89295	2.35996	0.282805	0.233502
gene-B4U62_RS15580	lrgA	gene	2955226	2955666	-	None	RefSeq	2.19385	0.697786	2.71297	0.507497	0.306409	0.0217646	1.86619	0.0610389	1268.18	12761	12339.5	336.319	2834.44	2818.37	231.152	2186.67	2262.02	156.725	1429.86	1575.53	120.762	986.209	1201.37	40468.2	23619.5	13885.6	7638.71	11368	6169.01	6947.12	5075.38	4880.2	3380.03	2.24675	2.07128	2.26352	2.59584	2.8301	0.0869408	0.117127
gene-B4U62_RS20225	ywhA	gene	3853757	3854176	-	similar to transcriptional regulator ([wiki|MarR family])	RefSeq	2.2512	0.394559	2.78377	0.440585	0.306348	0.0948798	0.0627096	0.775023	2052.51	2153.66	1831.83	750.776	916.179	891.652	534.022	714.328	517.745	296.244	317.023	347.784	134.955	158.298	164.5	2448.69	1755.47	1029.05	876.651	714.957	555.324	349.68	391.495	287.646	276.973	2.10443	2.22123	2.42794	2.5369	3.03065	0.133762	0.246873
gene-B4U62_RS04255	yfmC	gene	825826	826773	-	None	RefSeq	2.06741	0.141708	2.55626	0.0930807	0.306209	0.140703	-0.245984	0.219251	9196.41	9089.07	7506.23	5569.43	8575.07	6208.66	4393.89	6134.09	5066.73	1666.22	1505.95	1733.51	270.121	163.157	259.032	7933.47	6565.6	5365.85	5003.22	4598.99	3918.85	1930.89	2492.93	323.511	463.411	1.96318	1.98796	2.25111	2.26786	2.84466	0.130284	0.288402
new_2069176_2069261_c	S714	ncRNA	2069208	2069293	-	new RNA feature, intergenic region	from_168	0.74561	0.142532	0.920783	0.199155	0.304439	0.477547	-0.827673	0.0963494	9094.12	7427.51	5985	2584.05	3071.46	1935.55	879.818	1071.04	1020.87	136.443	116.622	103.147	25.3428	41.0692	39.5047	5200	3254.05	1851.27	1531.31	559.507	699.468	40.9326	88.9841	28.9373	49.7172	0.67209	0.775469	0.789272	0.637556	1.20401	0.0522916	0.283227
gene-B4U62_RS03325	celB	gene	627326	628654	+	None	RefSeq	5.11426	0.111059	6.31545	0.0935234	0.304361	0.313414	0.58269	0.247195	1110.69	2030.22	1627.92	885.142	1519.31	1238.87	781.183	1230.19	1048.62	507.232	847.72	734.416	345.776	526.764	504.91	2960.09	1801.24	2146.55	1665.91	1883.63	1513.34	1200.51	1030.18	900.149	760.302	5.40519	4.64613	5.29146	5.04634	7.58456	0.334257	1.26911
new_1863194_1863382	S619	ncRNA	1863226	1863414	+	new RNA feature, intergenic region	from_168	2.87029	1.43737	3.54347	1.19806	0.303966	0.604588	-1.30882	0.242638	31.9149	29.3035	8.60408	9.90101	14.5159	3.64632	0	0	0	0	0	1.60812	1.9097	0.807327	2.82019	10.6383	8.15095	9.06508	4.48122	2.60792	0	4.11262	0	0	1.72912	2.32222	1.86277	4.42588	2.77844	4.30849	1.11585	0.765023
gene-B4U62_RS16385	tbcS	gene	3121554	3122657	-	None	RefSeq	1.6724	0.17459	2.58372	0.196792	0.627525	0.020806	-0.477925	0.14283	8976.43	8389.95	6962.28	5262.69	5077.8	3886.2	3271.26	2935.71	2595.19	914.773	848.091	855.449	196.438	170.629	211.501	6980.96	4664.51	3962.64	3245.38	2855.95	2319.82	1184.29	1130.18	514.63	506.031	1.62895	1.60147	1.78679	2.32942	2.83801	0.0816574	0.254292
gene-B4U62_RS13720	rpsU	gene	2620392	2620565	-	ribosomal protein bS21	RefSeq	6.91442	0.0857417	8.53374	0.130027	0.30357	0.530146	-0.339302	0.206673	323855	370387	270755	235912	298817	252885	212481	279541	221788	149827	170977	170869	112682	118687	137969	280468	228036	205753	194262	195215	154710	125111	156377	114590	130708	5.72403	5.5817	9.43754	6.37878	10.6887	1.78506	2.15496
gene-B4U62_RS11990	pbuX	gene	2318159	2319475	-	xanthine transport in/out via proton symport	RefSeq	2.80293	0.206833	4.3295	0.128578	0.627265	0.00797854	-1.45988	0.0221217	3250	2690.9	2203.26	2112.45	1833.16	1353.83	1468.41	1243.31	1046.27	646.431	604.615	521.72	348.793	278.297	285.242	1068.39	905.337	786.072	703.872	619.568	588.434	367.198	360.653	232.8	233.184	2.70428	2.73835	2.96615	4.03884	4.62015	0.116253	0.290653
new_3604923_3604992	S1337	ncRNA	3604936	3605005	+	new RNA feature, 5'UTR of yvmB	from_168	1.62946	0.406705	2.01009	0.198811	0.302867	0.293183	-0.0905717	0.69185	318.841	335.334	234.43	188.837	303.222	228.503	52.024	117.48	128.79	9.0855	23.9441	30.6708	10.4065	4.39935	0	289.855	266.501	189.359	183.146	198.958	117.016	28.0135	89.0647	3.96082	9.42244	1.55113	1.44373	1.89351	1.6843	2.33587	0.191791	0.325783
gene-B4U62_RS12950	oxaAB	gene	2483926	2484753	+	None	RefSeq	2.34493	0.518392	2.89262	0.419299	0.302828	0.200851	-0.0333301	0.896349	6429.26	7356.96	6082.01	1807.37	2348.41	1826.92	1383.2	1825.41	1583.38	860.376	1342.09	1166.9	356.636	756.135	735.777	7743.65	5199.34	2700.26	2387.85	2168.66	1989.9	1450.52	1266.71	910.767	871.058	1.95449	2.46219	2.61812	2.60643	3.17881	0.283331	0.28619
new_4214667_4214752_c	S1580	ncRNA	4214706	4214791	-	new RNA feature, intergenic region	from_168	0.708738	0.390521	1.14834	0.345854	0.696229	0.116432	-1.69252	0.0104339	90752.9	94846.5	69888.4	14913	19434.7	15508.6	6989.28	9177.17	7545.84	1404.99	1842.63	2123.4	318.897	453.547	507.324	29341.2	23355.2	7030.81	8385.05	4452.98	4723.57	1105.18	1874.23	247.574	435.982	0.617708	0.699947	0.80856	0.896405	1.40028	0.0781629	0.251938
new_2829529_2830447_c	S1048	ncRNA	2829547	2830465	-	new RNA feature, 5'UTR of comN	from_168	0.51386	0.0353169	0.793693	0.276247	0.627206	0.0128575	0.162291	0.491761	566.449	774.149	690.726	154.102	195.212	168.017	38.4513	46.868	40.4294	4.09738	8.27872	5.26931	3.71539	4.46404	5.77555	848.584	666.868	222.776	214.747	86.5217	95.9489	16.8447	20.0832	6.84729	4.95756	0.523847	0.52509	0.492643	0.725797	0.861589	0.0150112	0.0678956
gene-B4U62_RS06210	argC	gene	1195066	1196103	+	N-acetyl-g-glutamyl-phosphate reductase	RefSeq	1.08397	0.414066	1.3363	0.306073	0.30192	0.458024	-0.415546	0.0743072	87.7531	72.25	73.313	27.8221	30.7023	30.4083	13.2694	13.8299	15.1225	1.8136	1.27456	1.16616	0.173107	1.02453	1.36341	62.6808	53.9362	20.8168	34.1212	11.8199	17.6955	3.35513	3.64689	0.52709	1.56738	0.796067	1.14089	1.31495	1.03784	1.63476	0.215624	0.298457
gene-B4U62_RS16205	rmgP	gene	3082276	3083241	-	None	RefSeq	7.66851	0.0720083	9.45259	0.0709326	0.301764	0.426477	0.229084	0.67457	18.6528	46.8127	30.1722	18.3246	40.5343	26.9941	17.3593	32.3082	22.2095	16.2409	19.86	21.9304	7.4409	11.6389	14.1019	44.5596	30.1712	54.7475	27.9368	35.057	24.3402	29.2443	18.6152	20.9574	16.1695	9.24777	4.68469	9.07306	9.10788	9.7973	2.11108	0.344712
gene-B4U62_RS13340	comGF	gene	2556533	2556916	-	DNA transport machinery	RefSeq	3.48121	0.248098	4.29066	0.177817	0.301612	0.49611	0.480451	0.435597	33.9426	46.0287	19.0054	36.4502	30.8764	37.5866	37.4899	34.1894	19.1078	10.6393	6.90191	7.10428	2.3435	3.17029	4.61441	60.0522	32.0079	50.4299	32.9949	30.7231	17.2483	23.2153	9.87421	14.9849	7.63882	2.9833	2.39752	5.0628	4.41143	4.16989	1.14364	0.120766
rna-B4U62_RS16710	rna-B4U62_RS16710	tRNA	3173154	3173230	-	None	tRNAscan-SE	0.321316	0.224865	0.500721	0.409592	0.640013	0.124923	-1.69911	0.0111368	164789	140061	119476	7959.89	16769	18382.4	700.613	918.914	1004.2	1035.21	843.464	469.402	987.315	734.923	718.554	49144.7	37976.8	11122.4	21416.5	870.909	1342.46	396.759	286.125	305.66	342.184	0.243485	0.338505	0.381959	0.411549	0.589893	0.0578236	0.0891722
gene-B4U62_RS17455	lipA	gene	3320339	3321235	-	lipoyl synthase, trigger enzyme	RefSeq	2.42524	0.13343	2.9876	0.081154	0.300859	0.253371	-0.142878	0.558078	9367.19	10275.4	8353.21	5746.21	8289.53	6756.39	4039.7	5252.15	4769.38	1492.74	1930.21	1863.22	573.797	610.837	789.77	9969.87	6934.18	6557.63	5600.64	5151.87	4366.37	2113.28	2425.9	789.997	976.311	2.21484	2.32335	2.73753	2.52902	3.44618	0.225221	0.458582
gene-B4U62_RS04260	yfmB	gene	826882	827250	-	unknown	RefSeq	0.849178	0.872013	1.04568	0.812308	0.300308	0.41892	0.16354	0.708386	144.022	311.382	268.129	22.7616	32.1349	20.4907	9.75451	15.2498	12.7843	5.1106	5.38743	2.46462	0.487804	5.77414	2.8815	307.065	233.188	29.3301	33.1951	33.3077	7.97836	15.7576	7.70752	3.71326	3.53342	0.799147	1.15201	0.596382	1.02308	1.06829	0.229575	0.0226028
gene-B4U62_RS17505	pucJ	gene	3330517	3331866	+	uric acid permease	RefSeq	1.61933	0.341927	1.99378	0.263311	0.300115	0.0717244	-0.84	0.308304	159.377	76.7756	71.3456	73.8209	45.8542	36.5875	41.2451	20.3381	22.0874	10.2237	4.89887	6.72334	3.85904	2.25022	2.62019	62.2683	52.2531	28.2144	37.7831	23.9875	19.044	5.44487	8.76071	2.83628	2.65072	1.49885	1.59646	1.76267	1.86736	2.12021	0.108915	0.126423
gene-B4U62_RS17010	patB	gene	3228794	3229957	+	cystathione-beta-lyase	RefSeq	9.23068	0.0267036	11.3637	0.0452135	0.299919	0.509291	-0.240091	0.30074	2887.36	3017.43	2405.49	2620.03	2952.7	2232.18	2481.07	2585.88	2234.32	1911.69	1786.82	1670.2	1406	1260.81	1268.58	2668.96	2021.87	2136.52	1902.62	2197.24	1728.05	1520.42	1598.25	1197.05	1290.79	9.31025	7.71075	10.6711	7.8308	14.8965	1.20985	3.53286
gene-B4U62_RS14335	yrkC	gene	2714953	2715513	-	mother cell-specific sporulation protein	RefSeq	1.67188	0.250399	2.58204	0.209196	0.627043	0.0372004	-0.514884	0.126655	969.643	1180.51	902.66	585.008	592.907	587.578	279.908	388.605	341.645	84.5195	98.5387	100.416	23.7212	22.4956	38.5023	842.857	581.483	485.91	426.5	351.958	300.157	136.686	122.403	61.9797	67.3368	1.59478	1.5056	1.91525	2.31799	2.84609	0.175898	0.264051
gene-B4U62_RS04080	B4U62_RS04080	pseudogene	786729	787600	+	None	RefSeq	1.308	0.235817	1.6095	0.182826	0.299246	0.262544	0.374577	0.302997	2618.83	3146.05	2463.49	1014.04	1592.7	1291.53	490.436	745.968	742.993	97.5257	188.166	184.312	32.5636	46.3523	56.0023	4359.36	2752.47	2053.17	1734.27	1201.24	1075.31	292.048	328.359	80.0121	85.0941	1.09148	1.30077	1.53176	1.41478	1.80421	0.179815	0.194716
gene-B4U62_RS02985	B4U62_RS02985	gene	567775	568149	+	None	RefSeq	1.47952	0.695852	1.82013	0.681589	0.29891	0.119167	-0.517431	0.214289	2529.41	2521.79	1701.9	572.353	588.607	469.225	303.937	271.761	216.642	121.525	121.923	125.296	78.2364	63.7141	62.8485	1903.74	1241.47	452.64	533.865	260.876	206.072	112.668	130.19	81.8427	81.7032	1.46365	1.37176	1.60316	1.64397	1.99629	0.0951316	0.176161
gene-B4U62_RS14380	czcR	gene	2721798	2722664	+	None	RefSeq	4.00707	0.146256	4.92929	0.184073	0.298831	0.108133	-0.13617	0.542484	491.917	608.159	465.097	360.026	452.732	383.916	252.16	341.296	251.106	153.105	204.133	189.216	90.1705	120.055	119.998	526.559	422.908	342.421	273.851	324.973	217.83	206.239	195.423	146.431	132.132	3.6188	3.83395	4.56847	4.70637	5.1522	0.406568	0.222914
new_2069562_2069699_c	S715	ncRNA	2069594	2069731	-	new RNA feature, 5'UTR of yoyA	from_168	0.76454	0.0591631	0.940232	0.131381	0.298424	0.328405	-1.02751	0.0705996	5912.41	4592.22	3683.8	1956.5	1958.77	1386.03	707.451	741.887	778.38	66.3507	65.1211	55.1691	10.4824	24.373	24.5102	2671.53	1968.6	1119.57	1134.57	393.663	487.554	33.8615	55.2091	25.9332	23.7281	0.667374	0.7895	0.836746	0.757657	1.12281	0.0713628	0.182574
gene-B4U62_RS10615	B4U62_RS10615	gene	2122705	2122983	-	None	RefSeq	2.47078	0.192831	3.0366	0.174249	0.297487	0.20044	-0.419338	0.0112037	4233.81	4427.06	4014.82	2554.39	2967.87	3540.97	1741.03	2112.89	1682.91	858.041	793.981	767.779	369.355	285.538	364.907	3309.35	3009.63	1976.01	2062.23	1604.9	1652.84	639.674	970.963	312.619	486.442	2.51892	2.31529	2.57814	2.59343	3.47977	0.112577	0.44317
gene-B4U62_RS09705	fosM	gene	1916695	1917129	+	None	RefSeq	8.9033	0.137952	10.9412	0.10687	0.297361	0.427087	0.891239	0.0623932	4071.43	4399.63	3827.74	2764.21	3414.39	2549.33	2613.67	3242.74	2424.58	2639.05	2804.84	2407.47	2109.88	2167.2	2034.45	9198.16	6009.46	6248.86	5395.49	6391.84	4960.48	5200.2	4315.55	4447.68	3909.13	8.93885	8.77868	8.99236	7.95933	13.9231	0.0907836	2.98188
gene-B4U62_RS05740	lcfB	gene	1101018	1102559	+	long-chain fatty-acid-CoA ligase, involved in surfactin production	RefSeq	8.87813	0.079075	10.9081	0.0865594	0.29707	0.460324	0.067804	0.810073	273.848	396.824	299.161	218.028	367.762	301.606	189.849	304.289	263.573	140.758	207.778	206.39	116.141	169.999	178.796	384.815	292.852	316.664	233.716	313.073	216.726	234.059	216.884	212.111	174.034	6.94538	7.2762	12.4128	9.90912	11.9071	2.50304	0.998969
new_3460206_3462957	S1290	ncRNA	3460220	3462971	+	antisense RNA for the [[gene|3F502A4DCB1DAD7C3F968465B13C35213240515B]]-[[gene|70B45E7428DB1F6AEF7D2FE3062CC86BE96674FC]]-[[gene|C48798FE13B1521236F5BC5786B9A02D7BC9A336]]-[[gene|1532EC3D741C5AB3D0B642741218FAE00AD460FA]] operon	from_168	1.2736	1.37514	1.56476	1.05318	0.297031	0.463336	-0.898269	0.147049	29.8073	24.4313	15.2878	0.676623	0.992002	2.24267	0.434952	1.35998	0.950083	0.341821	0.240225	0.659381	0.326266	0.662061	0.642427	13.4497	11.419	1.65199	1.07184	1.06933	0.800446	0.843153	0.515516	0.69541	0.354498	0.76302	1.48507	1.5727	1.7049	1.42461	0.3628	0.140143
new_2349529_2349600_c	S848	ncRNA	2349561	2349632	-	new RNA feature, 5'UTR of ypmA	from_168	2.46652	0.0788509	3.02956	0.155236	0.296629	0.169314	-0.223649	0.165334	19380.3	20577.5	16722.4	14969.8	15656.5	15660.5	10710	11469.8	9644.84	4194.05	3532.33	3985.6	1251.53	961.97	1545.78	16464.8	15895.7	12185.7	10465.6	9122.15	7247.05	3294.15	5253.27	1693.67	2357.93	2.44302	2.17871	2.77783	2.73707	3.32204	0.24515	0.292484
gene-B4U62_RS00920	cwlD	gene	156648	157361	+	N-acetylmuramoyl-L-alanine amidase, spore cortex peptidoglycan synthesis	RefSeq	1.93015	0.23323	2.9802	0.335701	0.626698	0.0267879	-0.249701	0.366141	126.227	163.804	120.24	74.4034	91.8597	75.9539	62.0932	54.2216	48.3879	16.266	12.0493	18.2329	5.7907	4.89605	6.44464	129.032	101.012	43.8209	54.3529	56.3867	43.2376	22.7722	29.1726	16.4821	15.5014	2.02323	1.6497	2.11752	2.73795	3.22246	0.20201	0.242257
gene-B4U62_RS17485	yunF	gene	3325932	3326780	-	unknown	RefSeq	1.70607	0.438774	2.09464	0.39848	0.29603	0.0905273	-0.0130081	0.968892	2280.66	2346.55	1773.98	1050.32	1117.77	883.562	628.614	552.223	437.668	182.23	154.694	157.224	76.2078	71.7721	88.3659	2634.43	1594.72	1238.65	886.68	779.954	500.303	247.998	211.278	143.738	125.736	1.66905	1.58691	1.86224	1.93723	2.25206	0.115408	0.157413
gene-B4U62_RS19300	gerBB	gene	3690307	3691413	+	nutrient receptor, germination response to the combination of [[metabolite|glucose]], [[metabolite|fructose]], and KCl	RefSeq	1.47137	0.241048	1.80646	0.276113	0.296003	0.21983	-0.337894	0.322626	137.432	119.546	90.6773	79.9422	64.9761	35.3291	51.93	36.0824	32.1393	7.65203	7.46901	6.56043	1.46076	2.60739	2.87629	105.787	77.5888	52.9042	42.6567	31.031	36.5014	8.73838	9.40327	2.71814	3.82095	1.27227	1.48891	1.65293	1.58713	2.02579	0.155897	0.219331
new_945324_945415	S302	ncRNA	945362	945453	+	new RNA feature, 5'UTR of ygxA	from_168	0.533882	1.13248	0.655405	1.11873	0.295864	0.784721	-2.06131	0.0714605	1285.71	932.302	604.366	30.6823	0	37.6653	0	0	11.4887	6.88901	3.63109	0	1.97266	0	0	307.692	143.134	18.7279	4.62895	16.1634	0	0	5.19481	0	0	0.208071	1.08729	0.306287	0.398523	0.912286	0.393366	0.256881
new_1586172_1586239	S556	ncRNA	1586203	1586270	+	new RNA feature, intergenic region	from_168	0.557245	0.57334	1.22491	0.74142	1.13629	0.336986	-1.71242	0.0486292	2537.31	2285.85	1605.5	166.692	339.428	327.407	35.718	55.8402	39.0101	32.7485	14.7953	18.0493	10.7171	18.1227	18.4645	1044.78	263.02	84.7878	62.8709	65.8598	54.7768	11.5399	7.05564	8.1581	19.4074	0.494533	0.374242	0.802961	0.47106	1.97876	0.180554	0.753849
new_1117924_1118790	S367	ncRNA	1117962	1118828	+	new RNA feature, intergenic region	from_168	2.4044	0.146048	2.94994	0.24957	0.295011	0.0396727	-0.728737	0.10444	480.37	361.333	321.272	291.245	217.437	159.108	252.16	174.248	153.923	102.794	77.0747	65.283	34.4099	24.3615	21.4282	267.898	199.952	137.756	142.519	121.723	96.6248	54.0149	45.8535	30.9273	30.4053	2.45992	2.40095	2.35233	2.74746	3.15242	0.0439922	0.202477
gene-B4U62_RS10525	yozC	gene	2100180	2100383	-	unknown	RefSeq	2.28805	0.198185	2.80605	0.218403	0.294419	0.178885	0.451073	0.120893	2054.19	3175.17	2852.65	1164.52	3047.16	3741.59	1134.66	2251.53	1843.74	336.611	319.035	619.546	112.305	104.674	225.485	3463.05	3902.66	2221.94	1626.84	2023.95	1204.06	834.111	1527.63	302.915	408.345	2.20432	1.95712	2.70273	2.68807	2.92403	0.310103	0.117983
gene-B4U62_RS15570	B4U62_RS15570	gene	2953812	2954477	+	None	RefSeq	6.10618	0.303361	7.48816	0.318246	0.294341	0.66004	0.588888	0.355434	667.669	1010.68	1044.73	331.691	1207.87	1832.83	286.093	1042.69	767.203	200.796	218.63	548.279	199.757	165.472	596.104	842.105	1888.4	661.192	544.121	757.184	570.651	400.538	1784.28	324.257	893.588	4.36056	3.60671	10.3513	6.55186	8.42447	3.01747	0.936304
gene-B4U62_RS18580	sacB	gene	3536026	3537447	+	levansucrase	RefSeq	5.32107	0.111349	6.52483	0.172976	0.294225	0.278309	-0.12479	0.486419	138.635	110.879	108.71	139.506	119.07	102.271	100.204	89.956	65.8478	67.2781	46.274	43.1895	44.9727	28.1979	35.3215	111.189	107.838	74.3579	82.1126	78.6671	61.4688	45.1606	57.8851	37.1191	52.6158	5.78161	4.9004	5.28119	5.38465	7.66501	0.360857	1.14018
gene-B4U62_RS02625	ydbT	gene	513323	514804	+	resistence against antimicrobial compounds from B, amyloliquefaciens	RefSeq	4.04591	0.180739	4.96111	0.118564	0.294199	0.197581	0.422037	0.127841	16964.2	17149.9	14572.3	10757.4	11180.7	8868.1	9240.76	8746.95	7596.08	6530.17	6019.57	5623.15	3816.78	3241.95	3492.15	24979.7	18507.5	16426.7	15126.1	14430.9	13052.6	9212.54	9380.83	5990.19	5847.17	4.1496	3.73895	4.24919	4.26766	5.65457	0.220832	0.693454
gene-B4U62_RS07715	ykwD	gene	1466670	1467443	-	unknown	RefSeq	12.2002	0.0856564	14.9521	0.13693	0.293444	0.513353	-0.0104532	0.974482	84.088	146.813	131.833	101.136	158.868	163.174	90.5541	144.392	119.019	70.5566	87.2025	93.8659	51.09	52.4251	77.5059	128.072	112.004	125.668	87.1896	138.271	71.2169	101.523	132.095	72.4783	64.7625	16.5871	7.08243	12.9311	13.5524	16.3519	3.91453	1.39976
gene-B4U62_RS08160	ylaL	gene	1550828	1551313	-	unknown	RefSeq	8.53304	0.12249	10.4536	0.135759	0.292872	0.587501	0.188473	0.318142	3321.65	4409.52	3787.11	2544.54	4570.84	4548.38	2156.26	3860.86	3058.81	1671.95	1944.42	2418.61	1253.62	1541.87	2457.48	4628.87	4121.62	3846.53	2636.84	4068.9	2292.83	2808.13	3312.02	2383.03	2465.87	6.23506	6.08115	13.2829	9.37001	11.5373	3.35926	1.08362
rna-B4U62_RS21730	rna-B4U62_RS21730	tRNA	4154933	4155009	-	None	tRNAscan-SE	1.36234	1.27607	1.66885	1.01013	0.292772	0.156846	-2.06498	0.0957493	6907.89	3305.44	3714.02	551.07	263.324	369.814	204.673	98.4551	213.221	164.974	143.476	115.361	162.978	69.8975	148.827	1039.47	1179.53	134.545	127.479	96.7677	144.87	76.2998	49.7608	64.7281	42.7729	1.28903	1.26202	1.53597	1.8273	1.51041	0.123267	0.158446
new_2560260_2560488_c	S926	ncRNA	2560281	2560509	-	new RNA feature, 3'UTR of corA	from_168	1.5871	0.570887	1.94405	0.537678	0.292669	0.628071	0.666939	0.478965	30.7018	28.995	14.1892	8.16399	11.9693	6.01323	7.87206	16.4092	6.8781	4.12434	0	0	0	0.665691	0	61.4035	16.8024	12.4579	14.7802	17.2031	9.65802	3.3911	0	0	1.42576	1.43409	1.81774	1.50949	1.07703	2.81107	0.165961	0.867018
gene-B4U62_RS07105	spoIISB	gene	1348474	1348644	-	disruption blocks sporulation after septum formation	RefSeq	0.732781	0.43906	0.897354	0.620809	0.292294	0.635359	-0.540447	0.0047195	1511.76	1380.51	1389.2	235.411	395.972	383.078	84.4625	99.0342	119.922	7.37529	9.7185	10.6703	3.16786	4.46404	22.8712	952.941	1009.57	170.424	188.317	89.4057	86.354	9.09614	55.6151	11.2534	9.56101	0.447641	0.537857	1.21285	0.86003	0.934677	0.341449	0.0373231
gene-B4U62_RS23110	B4U62_RS23110	gene	651998	652129	-	None	RefSeq	3.26432	0.10779	3.99721	0.106485	0.292211	0.0209704	-0.532121	0.00507367	610.687	563.522	549.479	476.004	486.081	345.371	534.338	276.075	371.102	155.529	194.222	175.395	65.7753	79.9439	78.2476	396.947	397.716	316.563	225.087	254.501	207.316	177.062	176.822	75.1043	71.963	3.05319	3.3705	3.36928	4.12027	3.87416	0.149294	0.123054
gene-B4U62_RS21480	yxnA	gene	4108096	4109166	+	general stress protein, similar to ketoacyl reductase, survival of ethanol stress	RefSeq	3.10046	0.270297	3.79634	0.118576	0.292127	0.298483	0.129138	0.613095	103.738	90.6163	74.0755	49.5791	89.2663	73.0355	32.4299	49.5342	32.732	20.2131	17.9111	22.3213	14.5958	7.9435	15.526	111.215	84.4956	72.2044	64.5631	65.9829	51.4492	31.794	35.3441	17.8792	17.6209	2.83862	2.6418	3.82095	3.40291	4.18977	0.515763	0.393431
gene-B4U62_RS04810	fabL	gene	937117	937869	+	enoyl-acyl carrier protein reductase	RefSeq	4.20516	0.0739608	5.14634	0.0526335	0.291386	0.332818	-0.40646	0.0932165	7598.4	8644.53	7595.25	6633.68	7555.55	6500.48	5098.87	5836.65	4854.77	2910.67	3026.59	2992.31	1628.97	1656.64	1808.45	6885.64	5104.53	5053.03	4524.91	4621.89	4105.38	2521.55	2865.91	1431.53	1691.08	4.22966	3.93907	4.44676	4.08017	6.21252	0.207984	1.06617
gene-B4U62_RS01525	mphK	gene	275882	276802	+	None	RefSeq	1.53061	0.386335	2.36209	0.315553	0.625957	0.0375764	-0.101519	0.708422	4313.04	6053.98	4911.6	1472.93	2400.73	2031.94	881.807	1540.57	1310.82	258.255	380.712	420.957	111.219	129.011	171.929	5447.83	4045.81	2374.81	1917.99	1889.75	1588.49	717.285	924.389	328.253	405.636	1.46804	1.43428	1.68952	2.08197	2.64221	0.113209	0.280122
rna-B4U62_RS21735	rna-B4U62_RS21735	tRNA	4155091	4155162	-	None	tRNAscan-SE	1.14545	1.32712	1.401	0.942198	0.290544	0.0316381	-2.12779	0.0664483	8845.07	4888.32	4921.05	642.311	256.244	424.822	185.381	114.171	242.962	123.614	121.002	102.195	149.172	74.8199	104.546	1323.94	1521.59	168.023	183.919	110.488	165.411	59.8936	46.607	42.3417	41.2066	1.15353	1.06329	1.21953	1.44478	1.35722	0.0640398	0.0437813
gene-B4U62_RS05520	khtS	gene	1061025	1061363	-	modulator of [[protein|9A54C82323BA9220CAA6041E3745FAB9E222FE78]] activity	RefSeq	1.44318	0.270234	1.76497	0.380395	0.290388	0.213309	-0.314554	0.360062	2292.9	2578.5	2060.24	1214.31	1283.76	969.447	592.966	763.755	545.934	125.194	160.327	156.53	50.9856	41.3122	46.5359	2357.99	1357.83	820.184	609.42	484.487	471.243	152.118	169.231	63.8769	75.9789	1.45413	1.36904	1.50638	1.49979	2.03015	0.0566	0.265179
new_2552307_2552445	S924	ncRNA	2552328	2552466	+	new RNA feature, 5'UTR of sinI	from_168	2.595	0.135861	3.17357	0.158404	0.29037	0.0610759	-0.254979	0.133374	3681.16	3497.05	3047.59	2340.23	2748.77	2260.19	1699.45	2132.72	1568.21	626.9	816.495	622.179	251.056	316.753	313.763	3014.49	2698.32	1848.31	1858.93	1495.74	1483.98	759.165	863.242	409.944	374.542	2.31736	2.7394	2.72825	3.06215	3.28499	0.196375	0.111417
new_3853433_3853716_c	S1454	ncRNA	3853473	3853756	-	new RNA feature, intergenic region	from_168	1.85964	0.512511	2.27403	0.409611	0.290229	0.104601	0.034259	0.917045	3498.23	3204.21	2809.31	1180.63	1092.88	954.382	763.172	727.106	544.901	346.678	356.116	346.126	150.968	158.213	156.123	4081.27	2412.28	1730.33	1405.11	1001.37	881.849	420.737	399.23	277.159	235.478	1.77513	1.86776	1.93603	2.04665	2.50141	0.0659404	0.227384
new_3316213_3316329_c	S1246	ncRNA	3316228	3316344	-	new RNA feature, intergenic region	from_168	1.53114	0.16152	1.87232	0.225668	0.290227	0.267546	0.147456	0.581586	474.138	607.896	383.475	232.674	454.833	378.211	139.254	338.651	193.773	24.3194	62.6676	28.6689	3.09503	10.4674	10.6648	560.345	521.801	284.039	272.35	316.998	202.485	63.3201	65.2039	18.848	19.6166	1.14387	1.69132	1.75822	1.8706	1.87405	0.275199	0.00172354
gene-B4U62_RS06130	B4U62_RS06130	gene	1183067	1183996	-	None	RefSeq	2.10978	1.19624	2.57888	0.374615	0.289652	0.702379	-0.961178	0.115718	25.8342	15.4182	17.4119	2.00365	2.93756	6.64109	0.644	2.01361	2.81343	0	0	1.95259	0.966156	0.490132	3.61454	11.8407	8.24746	11.6184	7.70828	2.6388	0.790107	0.832262	3.562	0	1.74959	1.72356	1.61703	2.98875	1.2916	3.86616	0.623046	1.28728
gene-B4U62_RS17825	cssS	gene	3386413	3387768	+	two-component sensor kinase, control of cellular responses to protein secretion stress	RefSeq	1.87455	0.470514	2.29134	0.211512	0.28965	0.214507	0.344181	0.36651	1404.43	1711.67	1353.15	594.821	827.762	588.373	293.619	402.661	309.012	131.163	169.482	148.151	64.2533	81.9935	78.7793	2360.15	1422.11	1265.28	1048.58	850.318	726.967	267.044	306.314	112.344	127.391	1.80138	1.8562	1.96606	1.94511	2.63757	0.0684734	0.34623
gene-B4U62_RS16865	rhaM	gene	3199249	3199563	-	mutarotase involved in rhamnose utilization	RefSeq	0.949208	0.541086	1.15993	0.395559	0.289237	0.542301	0.256866	0.640719	764.331	1757.99	1244.08	254.904	373.716	270.71	81.9296	109.22	78.2439	27.9509	23.1511	17.3308	16.5791	9.18399	16.8852	1894.9	1105.36	501.139	472.212	181.126	198.697	38.1661	63.2311	24.3704	21.7406	1.29882	0.575543	0.973263	0.962659	1.35719	0.295766	0.197267
new_3264537_3264677_c	S1222	ncRNA	3264552	3264692	-	new RNA feature, intergenic region	from_168	1.38916	1.01904	1.69737	0.852811	0.289084	0.325007	-0.60346	0.26564	1592.86	1125.42	1010.98	166.196	227.416	107.723	94.0149	106.894	89.6118	22.3893	37.7633	58.3058	39.749	30.3555	31.5592	1100	536.332	166.366	117.344	105.062	78.6439	35.8973	43.8962	29.2817	44.1172	1.34557	1.36598	1.45593	1.35017	2.04456	0.0479448	0.347194
rna-B4U62_RS16670	rna-B4U62_RS16670	tRNA	3172440	3172515	-	None	tRNAscan-SE	0.3628	0.351875	0.772855	0.689269	1.09102	0.143852	-1.71427	0.00822619	110693	96797.8	82560.6	6055.72	16107.1	16242	446.713	631.863	620.313	819.149	630.018	342.637	859.263	623.3	643.304	32573.3	26356.9	12490.2	16327.1	666.794	1135.27	329.887	226.909	320.668	320.74	0.252645	0.398061	0.437694	0.510702	1.03501	0.0795538	0.262153
gene-B4U62_RS17460	lytH	gene	3321470	3322450	+	differentiation-associated peptidoglycan hydrolase involved in endospore cortex maturation	RefSeq	3.51514	0.246884	4.29459	0.21111	0.288939	0.547484	-0.512936	0.225272	87.7551	78.7008	55.2944	37.0379	50.1244	68.5508	27.4719	47.7206	38.4051	15.6725	16.8586	19.7438	8.24289	8.51813	17.6732	41.8367	61.7642	52.1705	28.3689	35.0207	29.9596	19.7238	24.1188	7.25072	15.5903	2.44124	2.81602	5.28815	4.30996	4.27922	1.26301	0.0153697
new_25655_25851	S16	ncRNA	25693	25889	+	new RNA feature, 5'UTR of yaaJ	from_168	0.657743	0.248487	0.803408	0.683379	0.288608	0.70018	-0.317604	0.0475512	872.449	933.167	792.277	118.711	204.211	290.292	36.6292	60.4461	77.3435	3.19847	10.1152	20.0523	2.74763	3.87188	10.8203	693.878	695.825	121.731	116.055	50.0295	29.9596	3.94475	9.64751	4.18311	11.6098	0.408669	0.523403	1.04116	0.488806	1.11801	0.275131	0.314602
new_4185817_4186091	S1571	ncRNA	4185856	4186130	+	new RNA feature, 5'UTR of yyaQ	from_168	1.6523	0.436444	2.01812	0.494503	0.288533	0.273262	-0.09157	0.788596	1281.02	1479.81	1068.54	394.017	554.431	517.884	235.817	355.013	288.077	85.7983	113.359	115.855	34.0679	40.4371	54.8255	1492.7	903.208	476.854	430.459	302.405	227.704	115.694	155.276	66.8279	72.3706	1.48111	1.55102	1.92479	1.73949	2.29675	0.194777	0.278629
gene-B4U62_RS17990	fhuB	gene	3417236	3418282	-	hydroxamate siderophore [wiki|ABC transporter] (ferrichrome und ferrioxamine) (permease)	RefSeq	1.23251	0.349565	1.50527	0.368221	0.288421	0.147706	-0.229548	0.307093	2868.07	3326.5	2745.69	1276.81	1502.77	1305.48	561.099	530.553	549.222	100.388	85.6083	99.7157	44.7921	48.8996	55.9256	2910.13	2173.31	1134.53	1093.76	613.565	623.136	136.746	171.285	58.0036	70.2359	1.2135	1.1423	1.34174	1.34601	1.66454	0.0825231	0.159264
gene-B4U62_RS13555	B4U62_RS13555	gene	2590826	2591407	+	None	RefSeq	1.46031	0.103418	1.78313	0.153737	0.288135	0.112173	-0.29963	0.274407	2485.37	3195.44	2636.55	1254.28	1772.36	1454.79	862.918	1032.45	942.903	214.721	245.689	277.349	40.7841	35.0055	45.932	2617.9	1887.12	1237.84	1065.05	946.824	770.647	293.433	322.204	55.9763	62.1054	1.47951	1.33546	1.56596	1.6275	1.93875	0.0950754	0.155623
gene-B4U62_RS05370	yhdP	gene	1032101	1033435	-	None	RefSeq	1.59007	0.376666	1.94153	0.345152	0.288107	0.0920647	0.123422	0.64867	6450.52	6152.47	5368.65	2864.64	3430.68	2614.59	1485.38	1501.85	1476.12	512.939	393.097	399.098	210.058	141.765	173.95	7834.33	5216.86	3625.65	3376.19	2079.87	2143.7	604.801	678.616	336.601	298.025	1.63469	1.48734	1.64817	1.77058	2.11249	0.0728464	0.170955
gene-B4U62_RS00130	dnaX	gene	26852	28543	+	DNA polymerase III (gamma and tau subunits) part of the clamp-loader complex and the [wiki|replisome]	RefSeq	1.27567	0.358241	1.55716	0.216216	0.287662	0.237666	-0.45185	0.162938	5670.02	5580.73	4549.94	1528.96	2158.78	1910.18	698.756	971.645	849.793	245.421	285.291	313.054	97.0277	72.3434	109.216	4674.16	3027.15	2010.95	1629.39	1145.27	1010.51	304.514	379.077	79.8394	87.276	1.20409	1.15757	1.46534	1.36122	1.7531	0.135457	0.195938
gene-B4U62_RS16070	ytoQ	gene	3054763	3055209	+	unknown	RefSeq	2.12675	0.201896	2.59604	0.193504	0.287661	0.398582	-0.344103	0.0947495	2643.5	2924.99	2411.84	1487.86	2608.66	2582.18	1043.63	1817.52	1366.61	270.579	317.093	438.577	67.6188	73.8469	272.627	2275.78	1915.47	1308.11	899.138	1154.27	740.592	491.467	704.852	164.836	154.52	1.68919	1.8472	2.84385	2.45711	2.73497	0.511155	0.138929
new_942230_942320_c	S300	ncRNA	942268	942358	-	new RNA feature, 5'UTR of ygaE	from_168	0.843062	0.280581	1.16667	0.48795	0.468686	0.340033	-1.7175	0.00549267	6033.33	7161.78	5634.52	1757.98	2496.53	2163.16	591.629	872.968	813.144	135.828	124.829	151.163	43.8807	45.5333	70.6927	2088.89	1728.18	643.822	510.162	261.488	505.651	55.8402	68.2829	18.2198	50.5671	0.754923	0.746829	1.02743	0.817873	1.51547	0.130413	0.348798
new_246583_246657	S87	ncRNA	246627	246701	+	new RNA feature, 5'UTR of ybfK	from_168	0.370386	0.160151	0.451985	0.243823	0.287245	0.383883	-0.112228	0.758846	1878.38	3275.66	2481	125.77	331.905	509.499	24.2544	143.248	91.8319	0	4.46526	12.2565	9.70334	4.10209	9.55307	2648.65	2060.43	307.069	261.849	86.1319	128.948	5.22413	25.5529	3.69319	0	0.284293	0.395901	0.430964	0.3764	0.52757	0.0625371	0.0755848
gene-B4U62_RS01965	B4U62_RS01965	gene	365893	366078	+	None	RefSeq	2.17572	0.629326	2.6544	0.552995	0.286894	0.47001	0.861315	0.114677	21.6216	59.5574	34.9744	5.03078	9.83422	37.0545	6.46785	3.37053	8.47679	3.38865	5.35831	4.90259	0.970334	2.46126	5.73184	70.2703	70.4066	18.4242	9.10778	34.4528	7.93524	14.6276	25.5529	4.43183	10.543	1.92432	1.6519	2.95093	2.28402	3.02478	0.559328	0.370381
gene-B4U62_RS21925	yyaS	gene	4184499	4185104	+	unknown	RefSeq	1.47784	0.238539	1.80266	0.284734	0.286641	0.28699	0.295479	0.451883	588.43	497.181	378.323	283.054	282.673	218.683	163.166	124.71	112.323	32.6402	30.5852	32.9811	8.30798	10.7875	11.6847	735.537	462.246	319.251	279.895	210.703	162.574	63.2595	67.1977	16.2623	24.7164	1.2886	1.46397	1.68094	1.52842	2.0769	0.160474	0.274241
gene-B4U62_RS07490	mtnK	gene	1423273	1424466	-	5-methylthioribose kinase	RefSeq	1.5559	0.325483	2.40105	0.18992	0.625914	0.00966847	0.794857	0.00786656	52.808	54.4903	54.9132	20.2834	36.6001	21.8351	15.0447	19.8616	11.3924	3.67837	5.26249	5.06834	1.80565	0.636117	1.33327	85.4987	102.116	63.8076	58.9658	42.3301	39.3769	15.5542	18.2276	7.78883	6.26715	1.64859	1.48642	1.53269	2.57371	2.22838	0.0682069	0.172664
new_3016299_3016403_c	S1119	ncRNA	3016316	3016420	-	new RNA feature, 5'UTR of ackA	from_168	3.66497	0.0548908	4.4692	0.0650281	0.286216	0.432813	-0.583999	0.0622204	39144.2	37832.4	29746.1	37827.4	30613.8	25185.8	34050	26261	23633.7	15970.9	12435.6	12596	6431.35	4187.02	4523.65	25730.8	21733.2	19440.3	21531.6	16028.7	17679.7	8103.43	12404.6	3650.08	5885.72	3.99297	3.16813	3.83379	3.35816	5.58024	0.357275	1.11104
new_3257607_3258036_c	S1217	ncRNA	3257622	3258051	-	new RNA feature, 3'UTR of yuxH	from_168	1.16565	0.566549	1.42136	0.350446	0.286137	0.14612	-0.117504	0.503947	2384.62	2504.12	2077.57	362.299	576.758	514.531	252.42	286.338	257.103	80.3718	90.117	103.594	43.0996	30.7801	45.7278	2375.29	1905.65	864.697	831.669	449.146	479.074	103.63	141.047	51.6014	42.4339	1.17371	0.997504	1.32575	1.35864	1.48409	0.134125	0.0627235
gene-B4U62_RS19100	comFB	gene	3641823	3642119	-	late competence gene, [[metabolite|c-di-GMP]]-binding protein, control of motility	RefSeq	0.790145	0.369272	0.963261	0.400572	0.28581	0.423118	-0.117955	0.511598	1219.59	1261.87	1109.34	304.991	347.271	266.329	159.675	128.502	83.0019	28.5917	27.9079	23.4916	10.9163	10.768	12.5384	1253.38	952.559	249.494	259.003	125.885	116.549	26.1207	60.6881	12.0029	14.2769	0.781654	0.750548	0.838233	0.716181	1.21034	0.0362972	0.24708
new_1492169_1492260	S519	ncRNA	1492200	1492291	+	new RNA feature, 5'UTR of ykuU	from_168	3.89658	0.193885	4.74842	0.148085	0.285238	0.350745	-0.442007	0.117661	4000	5061.07	4310.55	2730.72	3368.76	2546.17	2399.68	2946.44	2280.51	1281.36	1397.97	1511.63	879.805	947.358	1011.84	3758.24	2803.75	2390.92	2018.22	2268.26	1855.19	1142.76	1402.6	741.804	943.073	3.98971	3.58943	4.1106	3.74836	5.74847	0.222724	1.00006
rna-B4U62_RS16665	rna-B4U62_RS16665	tRNA	3172347	3172422	-	None	tRNAscan-SE	0.390384	0.406796	0.791305	0.732128	1.01934	0.143134	-1.72272	0.0070699	131267	118922	100289	8947.08	23699.8	21305.6	518.506	615.235	648.192	860.942	744.567	366.823	835.328	667.821	626.809	40920	29871.2	17731.6	20921.3	777.926	1438.66	355.659	302.546	327.956	359.749	0.271295	0.441098	0.458758	0.53898	1.04363	0.0845165	0.252325
new_2931889_2933301_c	S1083	ncRNA	2931906	2933318	-	new RNA feature, independent transcript	from_168	0.95723	0.812025	1.16642	0.64606	0.285148	0.648319	-1.15859	0.131829	13.4561	17.9474	10.8831	3.29566	2.57696	1.94195	0.423708	1.32482	2.22126	0	0	0	0.254266	0.214982	0	9.91501	2.71313	5.23018	4.47487	1.04169	0.519837	0	0	0	0	1.31322	0.844014	0.714451	0.708583	1.62425	0.257223	0.457835
gene-B4U62_RS09170	ymfC	gene	1754815	1755540	+	similar to transcriptional regulator ([wiki|GntR family])	RefSeq	0.65306	0.266918	0.795359	0.304832	0.284391	0.210913	-0.581994	0.0334906	5379.31	6002.97	4959.79	1148.93	1454.21	1267.01	387.023	462.716	410.978	73.4986	92.0644	105.918	29.9599	26.3779	47.0472	4022.07	3256.04	962.207	996.438	419.958	438.381	68.7856	121.931	26.7642	30.0414	0.597985	0.64056	0.720634	0.692348	0.89837	0.0508453	0.103011
gene-B4U62_RS11085	dpoL	gene	2175628	2179545	-	None	RefSeq	2.45421	0.415276	2.98828	0.44037	0.284059	0.121241	-0.129183	0.385129	39.0605	40.2244	33.0368	19.0083	18.8111	18.2009	12.9828	12.576	10.5428	5.52158	4.55532	5.55719	3.25385	3.71985	4.42168	35.9969	32.4706	17.5485	12.5822	11.6408	11.056	5.72427	7.72392	5.09334	5.80934	2.30323	2.30796	2.75143	2.77546	3.2011	0.210176	0.212822
gene-B4U62_RS12500	fer	gene	2409753	2410001	+	ferredoxin	RefSeq	3.51489	0.151032	4.27837	0.198726	0.283581	0.167962	-0.0363941	0.89399	7661.29	11462.4	11345.8	5666.73	10967.3	12977.7	4981.62	9081.69	7615.5	2165.08	2404.94	3775.42	1242.83	1391.09	2244.78	9000	10807	6688.66	4981.78	6168.16	4430.69	3070.86	6019.66	1819.4	2641.23	3.46357	3.06501	4.01608	3.97489	4.58184	0.389965	0.303473
rna-B4U62_RS16655	rna-B4U62_RS16655	tRNA	3172171	3172247	-	None	tRNAscan-SE	0.583057	0.727615	0.784408	0.549647	0.427967	0.271832	-1.72393	0.00865106	185447	150252	141920	39566.8	54280.7	43674.1	858.054	779.436	1286.2	853.738	813.029	369.952	713.323	706.964	641.815	55460.5	40930.6	34936.8	36608.6	2006.32	5543.7	457.799	292.345	302.064	260.915	0.46	0.690478	0.598694	0.620105	0.948712	0.0947395	0.164303
gene-B4U62_RS09385	aprX	gene	1861416	1862744	-	intracellular alkaline serine protease	RefSeq	1.33998	0.553773	1.62988	0.875364	0.282547	0.663846	-0.675172	0.248292	27.1084	30.6981	14.6166	9.11072	8.21987	5.16196	1.80204	1.87816	3.14901	2.12428	0.746451	1.82124	1.0814	0	0.399243	15.8133	14.4237	7.27209	9.51585	1.47678	0.552718	0.291104	0	0.205795	0.97914	1.64058	0.734173	1.6452	1.01311	2.24664	0.428378	0.616764
gene-B4U62_RS18525	epsC	gene	3526421	3528241	-	UDP-N-acetylglucosamine 4,6-dehydratase, required for extracellular polysaccharide synthesis, this gene is inactive in <i>B, subtilis</i> 168	RefSeq	1.1775	0.279387	1.81658	0.243406	0.625495	0.0312024	0.677779	0.0992209	1157.14	1300.38	1000.31	389.153	496.817	396.615	194.604	225.437	205.36	45.4675	49.2013	48.6712	15.3867	15.7615	20.1008	2206.59	1481.02	1058.75	923.939	740.553	584.788	194.355	209.091	62.768	62.8715	1.11119	1.06962	1.35169	1.65307	1.98008	0.124335	0.163501
new_1926587_1926679	S668	ncRNA	1926619	1926711	+	new RNA feature, 5'UTR of citB	from_168	5.92847	0.087613	7.20217	0.142234	0.280771	0.498764	-0.338382	0.352471	4641.3	7473.16	5986.75	3955.45	6565.41	5968.39	3609.17	6038.93	4477.34	2282.73	2686.53	3000.26	1637.07	1921.97	2489.61	5380.43	4164.07	3945.67	2912.01	4018.24	2497.23	2206.06	3314.23	1711.07	1982.25	6.12093	4.66204	7.00244	5.31462	9.08971	0.965106	1.88754
gene-B4U62_RS14105	yqbE	gene	2683228	2684163	-	similar to phage-related protein	RefSeq	1.70344	0.449545	1.5306	0.320754	-0.154356	0.444682	-1.72562	0.0392593	42.7807	53.0284	32.0053	31.8527	19.4581	25.6607	9.59802	9.33656	7.82706	3.01716	4.2408	2.91009	1.53593	1.46096	1.51214	8.55615	17.2085	4.86056	9.01037	4.71936	2.35511	0.413461	3.53914	0	0.347673	1.69709	1.5311	1.88212	1.33322	1.72797	0.143374	0.197374
new_556002_556561	S178	ncRNA	556042	556601	+	new RNA feature, 5'UTR of ydzN	from_168	1.67046	0.617554	2.02857	0.46217	0.280214	0.180078	-0.427167	0.257609	343.47	354.787	250.303	93.236	125.303	103.01	27.8268	70.2747	42.0807	20.7471	30.7376	18.3884	9.31278	17.9201	12.014	288.014	182.295	106.705	106.251	64.9042	43.3315	34.5783	19.4503	13.2004	15.1197	1.42539	1.82012	1.76587	1.85425	2.20288	0.174701	0.174313
gene-B4U62_RS06215	argJ	gene	1196123	1197343	+	N-acetylglutamate synthase	RefSeq	1.47556	0.385788	1.79156	0.42883	0.279963	0.244096	-0.190929	0.403693	67.2131	61.4125	55.0238	27.4631	35.0445	30.3422	22.0676	16.3554	17.9958	2.05541	1.35422	3.22151	1.32427	0.995262	2.31779	45.082	62.1744	32.5947	27.622	13.2619	15.0412	4.43623	3.48734	1.12007	3.99682	1.37414	1.2859	1.76663	1.64823	1.9349	0.208949	0.143335
new_4134175_4134435_c	S1547	ncRNA	4134213	4134473	-	new RNA feature, intergenic region	from_168	0.731702	0.198611	1.12878	0.283116	0.62544	0.00152141	0.543722	0.085732	3523.08	4360.63	3064.04	766.034	1280.53	941.256	379.675	726.674	446.336	61.4844	59.7314	52.3257	14.499	13.4265	21.0719	5915.38	4723.85	1789.45	1599.07	1099.38	911.865	254.255	332.728	73.5798	51.2617	0.693186	0.745232	0.756689	1.09543	1.16214	0.027634	0.0333568
gene-B4U62_RS05840	B4U62_RS05840	gene	1121074	1121436	-	None	RefSeq	1.23443	0.20026	1.4985	0.462248	0.27967	0.673993	0.120899	0.707102	63.5359	45.6552	37.9815	12.8549	32.6676	24.6177	4.95809	10.3351	14.4402	0	2.73836	4.17578	0	0.419275	1.95284	58.011	48.6805	14.1235	17.4545	16.2527	6.08295	5.33958	10.447	0.754962	0	0.51238	1.18845	2.00247	1.33934	1.65766	0.609193	0.159161
new_1445542_1445637	S497	ncRNA	1445574	1445669	+	new RNA feature, intergenic region	from_168	1.32295	0.477495	1.60593	0.501943	0.279645	0.245268	-0.332195	0.479841	673.684	881.449	493.783	244.92	287.263	187.613	107.06	170.655	110.05	59.3905	17.391	15.9119	11.3376	11.1836	16.743	673.684	411.323	227.231	199.532	103.219	92.717	32.5546	64.6891	25.8912	6.84367	1.36509	1.04109	1.56267	1.59681	1.61504	0.215007	0.00911381
new_3905066_3905130_c	S1465	ncRNA	3905106	3905170	-	new RNA feature, 5'UTR of sacP	from_168	-13.4097	0.887554	-16.2695	0.437789	0.278893	0.917035	0.518554	0.616183	0	68.8632	50.549	43.6263	56.8541	160.666	9.34807	38.9718	16.3355	4.89765	5.16295	0	14.0244	7.11457	66.2744	78.125	35.9151	26.6287	19.7454	68.947	34.4067	6.0404	81.2501	4.27025	30.4757	2.496	-29.3153	2.08837	-34.6273	15.9057	18.3578
gene-B4U62_RS22110	B4U62_RS22110	gene	1276	1899	-	None	RefSeq	12.4939	0.14798	15.1569	0.063465	0.278745	0.555088	-0.533107	0.165387	26033.7	21633	16636.5	21171.4	26833	16845	24234.5	28972.5	19869.8	20118.7	19920.7	16245.6	11475.8	9719.12	8861.84	16067.4	13557.7	14817.5	14570.8	15324.9	13321.7	12111.4	13544.5	8136.16	8409.67	9.25696	12.6375	15.5873	10.7909	19.5229	2.58636	4.36598
gene-B4U62_RS08170	ylaN	gene	1552443	1552724	+	None	RefSeq	0.770303	0.470671	0.934445	0.614701	0.278683	0.693072	-0.403923	0.125842	2850.53	3085.86	2705.54	258.342	605.365	1424.69	93.6803	299.57	223.232	34.5799	17.6386	53.7947	18.5261	12.9632	56.6045	1772.24	2582.14	327.504	302.809	216.356	156.728	35.7695	159.819	16.5339	38.176	0.465027	0.544602	1.30128	0.725961	1.14293	0.376861	0.208484
gene-B4U62_RS10530	dhaS	gene	2100613	2102100	+	3-hydroxypropionaldehyde-specific aldehyde dehydrogenase (NAD)	RefSeq	2.23744	0.586382	2.71407	0.43643	0.278611	0.142198	0.24262	0.453792	3159.38	3902.65	3142.13	1197.32	1616.84	1352.58	558.847	775.767	686.552	302.489	418.647	433.26	241.321	335.299	358.812	4895.76	3152.87	2187.88	1656.05	1419.76	1003.03	651.243	652.663	538.138	479.851	2.06518	2.18044	2.4667	2.46574	2.96241	0.168805	0.248336
