## Supplementary material for "RNase J2 is a specificity factor that governs global mRNA stability in *Bacillus subtilis*": Supp. Table 1 (part 3 of 3)

### Sheet: raw data (continued)
eID	genename	feature	start	stop	strand	description	source	halflife_WT	MAE_WT	halflife_DJ2	MAE_DJ2	log2_FC	pval_FC	log2_FC_t0	pval_t0	WT_a t0	WT_b t0	WT_c t0	WT_a t1	WT_b t1	WT_c t1	WT_a t2	WT_b t2	WT_c t2	WT_a t5	WT_b t5	WT_c t5	WT_a t10	WT_b t10	WT_c t10	DJ2_a t0	DJ2_b t0	DJ2_a t1	DJ2_b t1	DJ2_a t2	DJ2_b t2	DJ2_a t5	DJ2_b t5	DJ2_a t10	DJ2_b t10	HL_WT_a	HL_WT_b	HL_WT_c	HL_DJ2_a	HL_DJ2_b	std_HL_wt	std_HL_dj2
new_2347517_2347578_c	S847	ncRNA	2347549	2347610	-	new RNA feature, 5'UTR of asnS	from_168	3.959	0.125695	4.80144	0.120796	0.278333	0.210767	-0.112576	0.49429	29737.7	35673.4	27975.9	24076	35387.5	37275.9	23156.2	32721	25194.1	10960.5	10091.6	12048.5	5420.67	4717.54	5533.73	28557.4	29027.3	22024.7	18603.4	20423.4	15835.3	11173	17994.7	6442.62	7812.44	3.95398	3.40635	4.51666	4.35514	5.24775	0.453294	0.446306
gene-B4U62_RS12625	lepB	gene	2432340	2432894	-	None	RefSeq	1.01424	0.186076	1.23002	0.078713	0.278287	0.283882	-0.246757	0.261401	7045.13	6817.71	6046.9	2160.42	3008.14	2468.57	1269.99	1444.07	1303.06	231.976	218.298	265.218	52.4926	55.6152	81.3477	6462.09	4724.37	2791.17	2453.66	1740.79	1506.44	271.447	408.731	60.1844	59.8512	0.905937	0.959536	1.17724	1.06032	1.39972	0.117321	0.169702
gene-B4U62_RS17140	comP	gene	3253544	3255853	-	two-component sensor kinase, detects extracellular [[protein|60D6EB02923D9ADE88F61A8CBBD882BA8BDD457E]]	RefSeq	2.34299	0.449269	2.84057	0.193626	0.27783	0.296632	-0.00962543	0.977433	5201.39	5280.01	4020.8	2095.58	2709.3	2059.79	1219.87	1510.4	1235.41	567.848	766.183	632.018	379.937	479.128	465.978	6016.46	3587.38	3643.92	3126.88	2425.33	2118.42	928.71	998.277	491.673	521.47	2.09378	2.35343	2.58176	2.37057	3.31057	0.199356	0.470002
gene-B4U62_RS06710	pdaC	gene	1281160	1282563	+	peptidoglycan deacetylase C, confers lysozyme resistance to modified cell wall peptidoglycans	RefSeq	0.599944	0.544732	0.727276	0.214485	0.277675	0.675678	1.75684	0.051106	1022.1	1210.19	1026.11	122.058	163.39	146.581	30.7027	36.8885	35.3955	9.83022	12.9534	10.1278	5.75768	9.95262	14.1083	4764.79	2576.54	1283.95	839.167	488.892	327.505	53.7308	73.79	22.4013	21.7797	0.372041	0.421217	1.00657	0.616566	0.837985	0.28823	0.110709
gene-B4U62_RS04590	malP	gene	892253	893836	+	maltose-specific permease of the [wiki|phosphotransferase systems|phosphotransferase system], EIICB of the [[category|SW,1,2,2|PTS]]	RefSeq	2.13099	0.458661	2.58316	0.239107	0.277614	0.129385	0.401214	0.457383	208.465	445.458	326.988	108.767	216.067	147.668	47.6202	106.354	98.0748	21.7811	47.3831	44.1171	14.5152	28.2845	28.4691	547.063	316.543	296.42	224.854	207.514	158.116	79.1243	73.4625	44.8876	34.9101	2.07274	2.02116	2.29906	2.33123	2.83509	0.120697	0.251927
gene-B4U62_RS07475	kinE	gene	1419245	1421461	+	two-component sensor kinase, phosphorylates [[protein|9896B99346B0D3F6D57F57377DB253B46135A37A]], part of the [wiki|phosphorelay]	RefSeq	1.33384	0.440347	1.61621	0.669995	0.277026	0.237839	-0.361495	0.151955	298.285	384.341	295.629	92.3975	145.727	118.17	56.1559	53.7445	56.614	15.9837	11.7797	19.3729	4.77942	5.95877	10.0488	259.025	248.597	65.6264	70.1424	43.365	47.0349	11.3394	23.4657	8.50968	10.2686	1.24892	1.15368	1.59893	1.50935	1.72307	0.191434	0.106859
new_1041710_1041809_c	S336	ncRNA	1041748	1041847	-	new RNA feature, 5'UTR of yheN	from_168	0.520315	0.517142	0.630424	0.932144	0.276936	0.380288	-0.582601	0.19635	2050.51	3528.02	3308.66	188.019	560.501	851.692	24.1728	94.4771	95.0428	9.49848	20.026	6.1076	21.759	15.3311	33.9182	1959.6	1996.73	154.93	102.118	69.3339	66.7281	50.7638	33.4252	19.324	13.1343	0.646167	0.385288	0.529491	0.690783	0.570065	0.106701	0.0603587
gene-B4U62_RS10510	B4U62_RS10510	gene	2098892	2099155	+	None	RefSeq	2.22496	0.781773	2.69543	0.836388	0.276738	0.543327	-0.777273	0.0947518	57.0342	41.894	36.9027	3.53877	10.3764	15.639	13.6489	16.5964	9.93794	3.57547	1.25638	3.44859	2.04766	2.3084	8.73579	26.616	26.2194	17.28	1.60165	11.1853	5.58182	0	5.39233	3.11745	2.47205	1.58925	1.87146	3.21418	3.00994	2.38093	0.708908	0.314505
gene-B4U62_RS06925	B4U62_RS06925	gene	1321881	1322060	+	None	RefSeq	1.22048	0.629636	1.47841	0.684275	0.276602	0.293899	-0.0642693	0.866905	245.81	227.749	153.624	93.5895	50.8193	42.1262	16.7116	34.8351	14.6016	14.0089	5.53792	5.06692	3.00858	4.2396	3.94931	245.81	154.094	50.778	63.5382	21.9124	28.7043	12.9582	5.28188	4.58038	7.26423	1.09139	1.21395	1.35609	1.24009	1.71672	0.108163	0.238316
gene-B4U62_RS05080	prkA	gene	973194	975089	+	AAA+ ATP-dependent protease	RefSeq	1.72977	0.219608	2.09528	0.261908	0.276566	0.422779	-0.203471	0.16766	37.9947	36.6302	33.2903	25.0477	31.2023	27.4927	19.2585	11.5167	14.62	2.31572	3.66175	3.98847	0.663104	0.480562	1.9585	33.7731	28.7068	18.5862	16.8939	11.6428	8.13414	3.26405	6.73544	1.00954	2.4016	1.52452	1.51923	2.14554	1.7069	2.48366	0.294006	0.388377
gene-B4U62_RS21490	yxzK	gene	4109881	4110285	+	None	RefSeq	1.52396	0.751011	1.8452	0.523705	0.27596	0.0299827	-0.534617	0.146353	284.653	239.999	210.204	66.8073	33.7747	45.8137	22.2132	35.4991	19.4085	16.2932	21.2652	15.715	8.88672	6.01099	8.7491	205.446	132.756	77.3374	51.0904	41.262	29.0697	12.4396	18.7219	12.853	4.82784	1.47252	1.46161	1.63774	1.89513	1.79528	0.0805812	0.0499254
gene-B4U62_RS14660	yrhK	gene	2773374	2773664	+	unknown	RefSeq	1.63933	0.343276	2.52708	0.107004	0.624366	0.0496232	-0.442904	0.139991	572.414	702.88	541.048	292.046	486.201	323.844	169.168	275.222	201.884	31.345	42.1582	37.5302	16.7132	24.5984	14.0167	510.345	380.452	315.381	352.966	270.505	227.796	71.985	115.737	28.272	33.6284	1.57703	1.73163	1.60932	2.163	2.89115	0.0665856	0.364076
gene-B4U62_RS20505	ywcH	gene	3910342	3911343	-	similar to monooxygenase	RefSeq	4.14671	0.119505	5.0176	0.124763	0.27503	0.371789	0.00025171	0.999242	495.504	550.356	429.035	345.873	438.021	379.392	283.897	330.774	285.128	161.579	170.331	180.611	97.9155	99.0117	120.587	585.415	398.02	386.475	289.52	385.472	233.915	218.589	234.239	128.321	129.575	3.80534	3.66215	4.97264	4.16482	5.87038	0.586942	0.852782
rna-B4U62_RS04900	rna-B4U62_RS04900	tRNA	951992	952068	+	None	tRNAscan-SE	0.867375	1.39995	1.10128	1.14171	0.344455	0.21249	-1.73136	0.0113566	75184.2	58468.5	56316.9	2045.08	3626.69	4753.46	637.637	639.958	460.833	676.392	499.991	262.547	864.491	643.057	604.609	21618.4	16523.5	2870.29	7321.73	516.094	376.663	228.9	199.043	287.68	256.638	1.0524	0.796611	0.753117	0.985697	1.21687	0.13203	0.115584
gene-B4U62_RS15200	B4U62_RS15200	gene	2879381	2879878	+	None	RefSeq	2.17852	0.276649	2.63468	0.131459	0.27428	0.18177	-0.374237	0.165248	617.706	755.971	646.05	286.512	461.239	358.616	199.827	297.346	253.479	91.4492	98.3974	112.536	35.7579	38.4788	53.6952	605.634	433.197	368.051	287.321	283.125	251.07	114.342	117.944	40.692	46.4392	2.08756	2.03933	2.40867	2.34382	2.92555	0.163929	0.290866
new_3766640_3766713_c	S1412	ncRNA	3766678	3766751	-	new RNA feature, intergenic region	from_168	3.90697	0.260892	4.72464	0.365159	0.274154	0.712835	-0.167562	0.86848	260.274	75.4666	66.4753	50.997	49.8447	37.5621	90.1512	59.7923	50.1253	55.8198	58.8435	33.1317	12.2953	20.7914	7.26295	123.288	115.453	70.0371	103.866	60.4467	40.2197	21.1828	32.3786	18.7189	62.343	2.07095	6.16779	3.48217	2.98767	6.46161	1.69929	1.73697
gene-B4U62_RS06890	yjpA	gene	1317190	1317447	-	unknown	RefSeq	3.43557	0.651187	4.15354	0.683346	0.273791	0.772728	-0.165505	0.701312	105.058	55.7337	94.4105	36.2138	95.568	242.729	18.6234	53.3777	42.7138	2.4393	6.42858	21.1746	4.88943	1.18115	46.074	62.2568	89.4384	11.0521	11.4733	20.9852	14.2803	13.538	80.934	7.44387	27.8274	1.7151	2.08872	6.5029	2.66959	5.63749	2.17429	1.48395
gene-B4U62_RS14260	yrkP	gene	2704455	2705150	-	two-component response regulator ([wiki|OmpR family])	RefSeq	1.1743	0.216051	1.4192	0.173862	0.273284	0.50605	-0.836163	0.152555	388.489	317.068	204.814	125.878	136.123	107.511	67.1447	54.7287	61.6753	15.3342	12.8368	13.4851	4.90752	2.18385	4.06864	185.612	154.34	80.9205	78.7921	46.5599	57.0309	7.2311	16.3244	1.96616	5.14506	1.08575	0.976171	1.46096	1.0647	1.7737	0.207583	0.354499
gene-B4U62_RS10045	proB	gene	2015765	2016880	-	glutamate 5-kinase	RefSeq	3.28271	0.365217	2.70921	0.410409	-0.277011	0.0308745	-1.7351	0.0408194	277.13	172.93	187.144	102.669	117.482	106.976	106.241	72.1415	65.1661	70.8425	36.1546	40.1294	58.12	26.9524	35.3464	52.0179	75.5882	22.4174	25.6897	22.4258	18.4325	10.0547	16.9589	6.12772	9.32949	3.48697	3.08832	3.27283	2.71768	2.70075	0.162896	0.00846745
rna-B4U62_RS16730	rna-B4U62_RS16730	tRNA	3173517	3173592	-	None	tRNAscan-SE	0.268643	0.114809	0.511582	0.547039	0.929277	0.07319	-1.73674	0.00825237	349427	310814	262121	8537.58	23651.3	26597.7	957.242	956.108	940.924	1069.91	837.087	515.97	1156.06	934.949	916.649	107013	77487.2	22382.3	39169.2	1555.85	1242.92	556.684	271.031	411.766	411.761	0.208778	0.281986	0.315164	0.404312	0.618851	0.0444449	0.107269
gene-B4U62_RS14120	yqbB	gene	2685877	2686794	-	unknown	RefSeq	2.16516	0.436101	2.61506	0.338661	0.272372	0.358103	-0.460717	0.164102	162.486	176.626	118.186	84.2396	71.4241	75.5031	57.4137	52.3591	34.773	13.331	15.1342	17.1439	11.5498	11.0895	11.1782	111.232	110.291	67.5251	43.6394	42.2387	44.825	11.3826	29.3844	7.15279	17.0159	2.09842	1.98713	2.40993	2.10258	3.12754	0.17894	0.512479
gene-B4U62_RS22305	B4U62_RS22305	gene	36960	37994	+	None	RefSeq	1.24047	1.07995	1.49809	0.593343	0.272229	0.832488	-1.03035	0.118196	8.70406	9.59024	13.2972	0.900092	0.879754	1.9889	0	0.603045	0	0	0.639128	0	0	0.293574	0.512761	2.90135	7.40995	1.6482	0.407384	1.4225	0	0	0	0.26431	0	0.317657	1.46024	1.94352	2.74314	0.253028	0.681705	1.24506
new_3253449_3253528_c	S1213	ncRNA	3253464	3253543	-	new RNA feature, intergenic region	from_168	2.33845	0.40708	2.82405	0.32285	0.272212	0.428463	-0.141293	0.507463	4658.23	5285.91	4340.81	1967.42	3373.82	4373.37	1302.58	1933.79	1502.04	368.998	577.205	681.191	309.033	299.713	664.422	4949.37	3685.47	2229.17	1919.55	1973.57	1179.99	709.556	1340.39	432.431	555.507	2.00308	2.04462	2.96765	2.36405	3.28405	0.445232	0.460001
gene-B4U62_RS14410	brnQ	gene	2727180	2728502	-	None	RefSeq	2.65216	0.218661	3.2013	0.13486	0.271488	0.258988	-0.0161221	0.957266	953.858	987.63	723.745	530.82	621.353	436.61	365.211	413.184	340.45	191.105	208.455	177.691	69.3877	99.195	89.569	1055.22	701.857	706.445	647.147	536.277	450.844	215.81	235.291	113.908	115.079	2.36824	2.65337	2.93487	2.75288	3.64972	0.231326	0.448417
gene-B4U62_RS05575	yhzE2	gene	1071650	1071736	+	None	RefSeq	2.19896	0.837198	2.65402	0.423677	0.27136	0.254662	-1.6451	0.156472	139.535	102.494	47.0223	21.6441	52.8875	7.97103	20.8701	7.25057	6.07832	25.5134	3.8422	7.03085	6.26204	10.5891	6.16506	34.8837	26.7275	6.60556	24.4904	17.1031	8.53499	4.49518	5.49684	3.17786	3.77993	1.89008	2.20033	2.50647	2.3477	2.96035	0.251646	0.306324
gene-B4U62_RS17210	yueE	gene	3264693	3265223	-	putative metal-dependent phosphohydrolase	RefSeq	1.32553	0.700643	1.59957	0.845529	0.271117	0.154562	-0.461327	0.210578	916.981	708.902	643.975	168.579	231.707	157.796	66.6006	100.003	78.9035	21.2909	20.5739	37.0778	19.306	13.7459	20.3408	650.943	448.148	105.041	88.2209	78.6313	48.4723	25.5293	34.7856	21.6574	22.0805	1.23024	1.25128	1.49506	1.47299	1.72614	0.120185	0.126576
gene-B4U62_RS20160	ywhL	gene	3843041	3844417	-	unknown	RefSeq	1.62942	0.296934	1.96602	0.174875	0.270918	0.246473	-0.635063	0.164999	55.9593	44.0404	34.0912	20.2913	17.8495	18.433	16.5222	9.96953	11.7767	3.87256	5.04289	4.17457	1.17413	0.882427	1.41283	24.7093	32.8526	12.3854	15.9188	11.4021	14.4028	3.93329	5.49684	0.397233	1.88997	1.45795	1.53517	1.89514	1.75524	2.1768	0.190516	0.21078
gene-B4U62_RS21795	yybS	gene	4165698	4166627	-	unknown	RefSeq	0.587975	0.189381	0.906307	0.328946	0.624245	0.190771	-1.73855	0.0240515	8688.91	6836.21	5673.67	1704.1	1653.85	1362.9	545.468	451.72	477.721	96.1606	85.0081	96.6533	41.7379	35.7796	34.8137	2494.08	1741.04	580.308	588.096	231.687	274.167	39.9486	52.9211	22.3579	26.5938	0.517789	0.575745	0.670391	0.664674	1.14794	0.062897	0.241633
gene-B4U62_RS08235	ylbD	gene	1567682	1568080	+	outer spore coat protein	RefSeq	0.837786	0.516702	0.99341	0.46607	0.245807	0.738287	-1.74007	0.0204811	150.754	141.187	101.606	32.738	31.9983	25.8357	10.5224	10.9669	11.8207	0.787562	4.98134	1.51923	1.3531	0	1.7762	47.7387	30.8016	9.99133	10.5838	4.92753	1.84424	2.91396	0	1.37335	0	0.503308	0.821359	1.18869	1.4482	0.53862	0.280047	0.454789
gene-B4U62_RS02345	pxpI	gene	459090	459863	+	None	RefSeq	1.80429	0.257629	2.77621	0.166066	0.621682	0.0349828	-0.414006	0.494454	2399.74	1288.54	1135.23	1167.88	711.964	618.997	711.276	442.857	472.017	228.701	135.933	157.616	61.7725	39.0734	58.5295	1135.83	1277.64	717.998	975.434	487.752	715.968	201.545	349.195	102.53	153.075	1.61759	1.73258	2.06271	2.50639	3.04602	0.188662	0.269817
gene-B4U62_RS19345	pgsB	gene	3699484	3700665	-	None	RefSeq	3.00131	0.395261	3.61999	0.229838	0.270393	0.269654	0.291416	0.265385	86.3675	86.7642	79.4402	26.0059	54.6878	45.2749	28.3687	30.0951	30.0982	16.19	17.9064	17.6634	12.16	13.3657	13.7674	121.084	84.9879	69.7471	57.4249	48.5723	39.777	30.4424	33.6233	17.1244	19.8182	2.78936	3.01583	3.19876	3.04067	4.19932	0.167449	0.579323
gene-B4U62_RS04375	B4U62_RS04375	gene	847321	847521	-	None	RefSeq	1.09589	0.349156	1.32174	0.116327	0.270342	0.599656	-1.25833	0.124478	115	170.781	84.9222	60.4952	77.3216	54.8407	23.9311	21.8242	13.0684	1.56725	4.95644	3.02326	0	0.758888	2.65098	65	38.3094	31.2443	33.6988	14.7087	14.6802	1.93293	4.72728	0	0	0.884191	0.871369	1.5321	0.967377	1.67611	0.308494	0.354365
gene-B4U62_RS09890	galU	gene	1946734	1947627	+	None	RefSeq	1.64894	0.360711	1.98824	0.528678	0.26995	0.282924	-0.175706	0.257158	269.877	314.627	263.556	118.812	177.247	219.547	64.9863	71.2228	76.0981	18.6034	14.8009	19.2974	6.23165	6.96851	17.0201	236.282	264.262	92.8773	75.4732	63.1392	44.3858	22.9441	39.7028	12.8538	17.4732	1.48027	1.4249	2.04165	1.916	2.06047	0.278606	0.0722356
gene-B4U62_RS04685	bstA	gene	913962	914498	+	bacillithiol S-transferase	RefSeq	2.93551	0.152434	3.53921	0.0919429	0.269816	0.489547	-0.0632263	0.682271	929.104	1159.37	1033.61	619.885	1108.23	1138.25	474.38	828.296	699.256	168.421	221.314	310.223	67.9867	75.3224	203.11	1061.57	930.577	749.312	550.906	704.334	527.227	327.444	451.561	100.447	180.732	2.41107	2.48948	3.90596	2.94282	4.13559	0.686961	0.596386
gene-B4U62_RS21965	yyaM	gene	4190248	4191165	+	unknown	RefSeq	1.67688	0.236197	2.58005	0.119194	0.62162	0.0025383	0.478658	0.141417	106.87	110.542	73.205	54.8065	73.4081	49.3387	35.8835	32.6394	26.2223	8.2037	10.4498	8.90165	3.32792	2.1517	2.31274	150.491	119.482	86.7295	90.0349	97.3094	56.0312	31.1967	29.8999	12.2194	9.21694	1.66773	1.55306	1.80986	2.57654	2.58357	0.105037	0.003512
gene-B4U62_RS12020	kdgR	gene	2324645	2325664	-	transcriptional repressor of the pectin utilization operon ([wiki|LacI family])	RefSeq	2.97488	0.233899	3.58615	0.207303	0.269605	0.128058	-0.0757075	0.743962	919.529	1189.39	950.062	516.951	900.739	723.181	362.841	624.773	492.982	163.031	243.85	223.704	99.7092	160.863	157.48	1095.19	839.875	711.352	627.098	598.067	419.228	263.288	260.719	193.909	171.31	2.6216	2.9979	3.30513	3.3935	3.77879	0.279527	0.192643
gene-B4U62_RS20325	ywfA	gene	3874372	3875610	-	similar to chloramphenicol resistance	RefSeq	1.56374	0.382732	1.88497	0.292305	0.269543	0.144317	-0.239386	0.655583	22.6171	20.4698	13.066	7.51773	9.55223	8.30583	5.31586	6.54777	3.37794	1.01276	0.800717	1.70944	0.725007	0.367797	0.428268	21.8094	9.90228	8.71849	8.84661	5.14844	2.3716	3.43493	1.90924	0.883025	0.26258	1.54407	1.35478	1.79237	1.88365	1.8863	0.179187	0.00132268
gene-B4U62_RS13685	phoH	gene	2614518	2615477	-	phosphate starvation-induced protein	RefSeq	3.26648	0.16578	3.9367	0.134285	0.269248	0.313966	-0.148368	0.498657	10355.6	11995.8	10195.4	6081.06	8643.25	7206.77	4721.33	6572.3	5574.57	2704.04	3254.33	3310.14	1358.79	1547.53	1885.45	11351.4	8225.95	7409.31	6001.39	6295.54	4955.9	3163.63	3688.66	1714.16	2011.12	3.01604	3.10182	3.68159	3.28552	4.58788	0.295608	0.651182
gene-B4U62_RS22360	B4U62_RS22360	gene	43869	44231	+	None	RefSeq	2.14781	0.537657	2.58782	0.438657	0.268872	0.0574163	-0.704049	0.174596	38.674	27.3931	24.5763	7.71294	17.5902	20.8304	4.95809	3.44502	8.66413	6.06119	2.73836	5.84609	3.47122	2.51565	0.488209	13.8122	23.282	14.1235	4.65453	12.1895	8.1106	4.27167	2.61176	0.754962	2.69399	2.22977	2.21681	1.99685	2.73427	2.44137	0.106874	0.146448
new_3123442_3124021_c	S1163	ncRNA	3123458	3124037	-	new RNA feature, 5'UTR of ytpA	from_168	1.37996	0.134004	1.66233	0.210558	0.268581	0.161086	-0.557385	0.0588639	8727.12	8683.19	7337.72	4875.3	5146.92	4644.64	2898.39	2769.89	2479.16	500.221	498.212	555.57	124.325	102.758	142.545	6499.14	4712.26	3190.66	2604.53	2079.71	1767.2	440.668	574.785	140.188	160.011	1.34384	1.27989	1.51615	1.4983	1.82636	0.0997772	0.164028
gene-B4U62_RS18960	yvkC	gene	3615806	3618301	+	flavonoid phosphate synthetase	RefSeq	3.89149	0.0660578	4.68764	0.115259	0.268539	0.421046	-0.0812099	0.745817	200.401	216.388	166.943	149.21	170.266	138.201	119.176	147.202	121.727	67.0871	74.6942	69.0686	38.3486	33.7621	34.5672	215.23	152.624	131.375	126.117	130.089	115.323	60.5832	81.0932	40.0908	47.8165	3.80417	3.5934	4.27689	3.59351	5.78177	0.285781	1.09413
new_3590364_3590602	S1333	ncRNA	3590377	3590615	+	new RNA feature, intergenic region	from_168	0.823252	0.645535	0.991514	0.407285	0.268298	0.624051	-0.00324018	0.986923	1117.65	1004.59	849.562	160.33	183.462	161.296	60.3304	39.2993	46.1237	13.1702	16.6603	12.7028	9.05101	16.5807	10.396	1088.24	888.522	264.944	215.927	117.422	129.531	19.4917	37.7388	8.03813	17.7562	0.504355	1.10241	0.862996	0.706243	1.27678	0.245765	0.28527
gene-B4U62_RS14480	murI	gene	2738326	2739123	+	None	RefSeq	0.792227	0.751912	0.953971	0.737161	0.268032	0.651627	-0.285439	0.459806	530.74	447.913	408.958	79.4069	101.581	61.0679	19.5172	15.6474	17.7087	3.93287	4.5605	1.89665	7.2075	3.04698	5.32191	495.609	263.408	91.2347	61.309	24.6068	19.3403	9.21597	4.74507	2.74325	5.71021	0.992337	0.446008	0.938337	0.641009	1.26693	0.245805	0.312962
gene-B4U62_RS19700	ywnG	gene	3761220	3761738	+	unknown	RefSeq	1.65657	0.332898	2.54831	0.137962	0.621337	0.00708993	-0.153633	0.43809	3563.71	3535.16	2999.37	1466.11	1838.65	1543.06	969.023	902.822	874.926	338.26	328.515	312.832	90.1024	91.1251	112.249	3426.64	2625.45	2167.03	1857.34	1599.59	1449.6	642.568	607.793	253.248	237.216	1.58629	1.59868	1.78476	2.40503	2.69159	0.09078	0.143277
gene-B4U62_RS06880	rapA	gene	1315899	1317035	+	response regulator aspartate phosphatase, dephosphorylates [[protein|9896B99346B0D3F6D57F57377DB253B46135A37A]]-P, control of the [wiki|phosphorelay]	RefSeq	0.210235	0.248669	0.253133	0.548602	0.267892	0.0165406	0.0577548	0.730005	3304.58	4077.48	3418.82	54.8914	81.6777	115.257	14.7462	30.1894	28.5296	13.5203	21.5244	17.2986	14.2219	18.8386	28.0033	4058.98	3435.71	75.0104	86.3976	53.0859	42.6449	29.6065	32.4584	19.968	17.1694	0.204459	0.204283	0.221963	0.259174	0.247092	0.00829301	0.0060409
gene-B4U62_RS06420	B4U62_RS06420	gene	1236642	1237010	+	None	RefSeq	2.00835	0.109956	2.4166	0.0543766	0.266971	0.153539	0.205083	0.463658	5709.24	7212.68	5518.63	3383.89	6075.97	4949.44	2542.67	4478.37	3366.53	956.533	1161.89	1110.72	154.634	138.579	210.349	8269.02	5902.57	5426.07	4248.98	4789.65	3326.98	1700.77	1808.7	336.422	400.159	1.89107	1.93187	2.20211	2.1832	2.65001	0.138015	0.233409
gene-B4U62_RS17230	essC	gene	3269929	3274416	-	None	RefSeq	2.43623	0.254237	2.93122	0.120183	0.26685	0.208572	-0.841304	0.0723321	1802.54	1668.06	1241.02	1041.04	1206.47	873.729	632.677	690.809	603.587	214.462	264.815	243.303	131.343	133.342	133.012	1052.37	700.789	743.68	592.564	556.725	448.061	208.5	188.164	95.4436	96.863	2.19471	2.3895	2.72449	2.61319	3.24925	0.218795	0.318027
gene-B4U62_RS05770	yhfQ	gene	1107771	1108742	+	iron/ citrate [wiki|ABC transporter] (solute-binding protein)	RefSeq	1.53512	0.457642	1.84659	0.412798	0.26651	0.0792201	0.0689101	0.482184	6030.9	6699.38	5832.24	2019.54	3147.76	2880.41	1062.85	1496.26	1350.18	319.26	323.623	373.316	179.142	156.623	219.504	6716.79	6263.65	2826.35	2632.83	1925.81	1730.33	548.625	797.941	267.104	316.035	1.49831	1.43334	1.67371	1.74639	1.94679	0.101525	0.1002
gene-B4U62_RS02395	ydaB	gene	469466	470977	+	similar to acyl-CoA synthetase (long-chain-fatty-acid--CoA ligase)	RefSeq	1.79265	0.146391	2.15626	0.0773801	0.266438	0.187415	0.00551648	0.981381	993.382	1215.57	962.939	534.026	776.015	580.255	363.48	517.905	423.101	105.382	137.77	148.062	30.4136	26.4179	33.2176	1225.68	897.014	724.103	568.43	563.298	456.631	188.048	227.135	37.2595	52.0635	1.74474	1.69448	1.93872	1.90019	2.41233	0.105307	0.256071
new_3680971_3681105_c	S1374	ncRNA	3681009	3681143	-	new RNA feature, 5'UTR of tagD	from_168	0.668657	0.549481	0.804162	0.756866	0.266218	0.72957	-0.337129	0.319537	6895.52	9052.95	6880.69	486.184	1690.35	2025.83	223.237	381.575	366.695	18.7134	22.193	69.9412	26.7928	22.6534	116.063	4746.27	7301.67	847.878	653.857	457.36	235.54	80.7791	289.281	53.0276	67.926	0.352973	0.433169	1.21983	0.80241	0.805913	0.39111	0.00175127
gene-B4U62_RS17095	mrpA	gene	3246613	3249018	+	Na<sup>+</sup> transporter subunit of the Na<sup>+</sup>/H<sup>+</sup> antiporter, multiple resistance and pH homeostasis	RefSeq	1.45255	0.165884	1.7468	0.119847	0.266132	0.238655	-0.313864	0.37172	6429.52	5750.04	4274.28	3177.91	3045.58	2163.13	1957.02	1706.27	1441.92	494.482	423.169	391.579	97.2573	80.7166	96.5595	5231.6	3592.96	2741.42	2685.92	1682.89	1789.09	410.054	516.561	103.75	132.328	1.40133	1.37019	1.58612	1.50432	1.98928	0.0953	0.242482
rna-B4U62_RS16725	rna-B4U62_RS16725	tRNA	3173420	3173506	-	None	tRNAscan-SE	0.273475	0.122135	0.519491	0.550611	0.925692	0.0816218	-1.75051	0.00595037	332360	300192	257485	8387.08	24582.1	27284.8	939.155	935.323	1063.71	1126.23	864.495	520.283	1239.88	975.965	998.74	101570	74774.7	21738.9	38303	1596.29	1160.76	683.268	340.804	409.944	446.032	0.209811	0.289677	0.320937	0.405236	0.633747	0.0467913	0.114256
gene-B4U62_RS14355	blt	gene	2716993	2718195	+	spermidine-efflux transporter	RefSeq	1.01657	0.270534	1.22208	0.059033	0.26563	0.598985	-0.279634	0.511302	115.641	142.081	81.4166	45.683	51.462	34.7887	13.9366	22.8254	20.8746	1.56464	4.12349	2.51519	0.448033	1.38898	2.05844	112.313	73.9417	47.7337	42.0534	26.1053	25.6476	3.21619	7.07912	0.909472	1.08178	0.719942	0.878182	1.45159	0.951681	1.49248	0.314313	0.270399
new_4039160_4039225_c	S1515	ncRNA	4039199	4039264	-	new RNA feature, 5'UTR of yxiB	from_168	1.65024	0.237167	1.98361	0.500305	0.265457	0.423721	0.575395	0.261022	569.231	762.793	821.226	229.094	363.866	580.045	110.451	306.978	265.389	38.5784	50.8352	106.977	8.28516	14.0102	57.098	1384.62	754.401	533.12	233.299	452.575	135.509	107.055	138.182	92.5003	35.008	1.27857	1.47601	2.19613	2.01776	1.94946	0.394328	0.034148
gene-B4U62_RS12445	sleB	gene	2399185	2400102	-	spore cortex-lytic enzyme, putative cell wall hydrolase (N-acetylglucosamidase)	RefSeq	1.83261	0.67729	2.20266	0.608864	0.265352	0.249858	-0.760124	0.231943	8.7241	8.41078	14.9938	3.0448	5.95201	5.23289	1.95728	0.679988	3.4203	0.341821	0.360337	1.31876	0.58728	0.662061	0.385456	7.63359	5.01323	1.85849	2.75617	3.74267	0	1.26473	1.03103	0.298033	0.354498	1.92729	2.02604	1.54449	1.96391	2.44142	0.207683	0.238756
new_510862_511036	S157	ncRNA	510902	511076	+	new RNA feature, 5'UTR of cshA	from_168	1.26533	0.189939	1.9464	0.398661	0.621297	0.0115807	-0.635487	0.0497236	28712.6	29894.6	24561	13446.9	12730.1	9474.98	7626.3	6461.26	6041.5	1986.98	1906.61	1692.33	405.449	303.555	377.84	20913.8	14777.8	7835.56	7330.45	5009.97	5049.48	2148.44	1939.81	948.684	861.26	1.32703	1.14092	1.32803	1.8216	2.0712	0.0879725	0.124797
rna-B4U62_RS16650	rna-B4U62_RS16650	tRNA	3172086	3172160	-	None	tRNAscan-SE	0.593223	0.736621	0.778288	0.544676	0.391728	0.30921	-1.7532	0.014409	211162	162711	151942	44220.6	60369.8	48411.7	929.754	859.486	1511.69	897.992	888.586	384.036	781.119	762.99	711.704	58905.4	45080.9	37209.1	39960.4	2120.17	5951.43	491.069	300.246	343.467	298.717	0.454668	0.708577	0.616425	0.620768	0.935808	0.104948	0.15752
gene-B4U62_RS17475	yunD	gene	3323685	3325073	-	putative metallophosphoesterase	RefSeq	1.94604	0.211079	2.99238	0.0819812	0.620751	0.028922	0.0173545	0.956411	2720.46	2677.53	2215.41	1706.5	1841.61	1390.77	1130.17	1162.19	955.085	294.029	278.294	274.664	108.897	107.381	112.94	3203.89	1933.14	2389.78	1768.09	1979.53	1436.82	689.059	611.345	272.509	245.914	1.89199	1.90042	2.04571	2.64776	3.337	0.0705584	0.34462
new_2647725_2647872_c	S968	ncRNA	2647746	2647893	-	new RNA feature, independent transcript	from_168	1.59454	0.316554	1.91395	0.28509	0.263418	0.265569	-0.296708	0.385918	476.19	749.532	555.695	272.244	556.938	424.362	203.495	195.124	177.801	55.4401	13.4869	34.9629	9.76935	12.39	21.6406	523.81	443.034	239.598	226.378	163.43	139.811	68.3757	61.1009	13.0141	28.7481	1.67638	1.34299	1.76424	1.69224	2.13567	0.181454	0.221713
new_1168838_1168972_c	S392	ncRNA	1168876	1169010	-	new RNA feature, 5'UTR of yisX	from_168	1.77488	0.131909	2.12918	0.0841272	0.262572	0.377203	-0.145135	0.56955	1402.99	1488.27	1207.14	798.731	1011.49	798.054	437.545	688.696	534.439	128.655	187.408	185.006	33.491	37.378	39.5668	1470.15	1000.62	830.921	707.297	563.467	602.545	184.638	275.17	32.6324	63.0741	1.60327	1.79118	1.93019	1.69972	2.55863	0.133962	0.429456
gene-B4U62_RS02435	lrpC	gene	476099	476533	+	sequence-independent DNA-binding and DNA-bending protein (Lrp family), facilitates the formation of higher order protein-DNA complexes	RefSeq	1.64	0.316481	2.52093	0.156138	0.620263	0.00944355	-0.215548	0.300547	1465.44	1502.93	1270.95	724.827	853.074	699.724	431.476	409.473	413.13	111.946	99.7378	110.064	48.3937	33.2232	46.4226	1387.1	1046.89	876.987	704.646	610.038	475.246	263.662	261.416	98.8652	93.6274	1.6702	1.49339	1.75641	2.37489	2.66698	0.109481	0.146047
gene-B4U62_RS07870	mobA	gene	1495536	1496135	+	molybdopterin-guanine dinucleotide biosynthesis	RefSeq	2.02785	0.173215	2.43067	0.0874426	0.2614	0.347152	-0.3096	0.308675	2494.16	2766.49	1895.71	1448.09	1907.41	1661.7	989.803	1257.51	1010.56	277.343	287.402	330.086	93.8017	80.0696	139.851	2163.61	1685.87	1457.66	1251.75	1138.55	922.72	325.274	446.685	101.745	149.784	1.85729	1.78057	2.44569	2.10866	2.75268	0.297112	0.322011
gene-B4U62_RS23185	ptsJ	pseudogene	4122657	4122896	-	None	RefSeq	4.86307	0.0909546	5.82899	0.1197	0.26138	0.43157	-0.0619693	0.73478	8937.24	8288.94	6612.4	6732.94	6086.01	6083.53	5860.1	5617.16	4905.84	3479.42	3153.59	3168.73	2190.19	1818.79	2233.92	7732.22	7491.98	5466.86	6092.92	5327.54	4926.15	2846.82	4327.74	2147.49	3019.52	4.47357	4.22684	5.88879	4.71537	6.94262	0.732255	1.11362
gene-B4U62_RS16795	betB	gene	3185108	3186580	-	None	RefSeq	5.95972	0.0460512	7.14211	0.130005	0.261106	0.173381	0.0185555	0.907031	117.527	144.463	122.526	110.647	145.843	116.89	91.8549	120.728	98.368	58.9848	69.1387	68.8039	38.2926	39.8004	44.303	139.946	119.717	111.532	81.2709	103.92	77.789	63.8182	74.8272	57.1843	54.1054	5.90255	5.33512	6.64149	6.53673	7.74749	0.534857	0.605384
rna-B4U62_RS16645	rna-B4U62_RS16645	tRNA	3171992	3172082	-	None	tRNAscan-SE	0.578567	0.712943	0.783515	0.539977	0.437477	0.284006	-1.75607	0.0189009	150644	113046	104540	31240.3	42360.1	34138.3	697.989	665.119	1161.63	616.451	638.83	262.016	552.497	522.789	477.176	41144.4	31532.9	25683.5	27993.4	1547.14	4306.19	335.041	210.101	239.893	205.88	0.451924	0.715543	0.568233	0.618656	0.948373	0.10787	0.164858
gene-B4U62_RS02085	tcyB	gene	410006	410710	-	[[metabolite|cystine]] and [[metabolite|diaminopimelate]] [wiki|ABC transporter] (permease)	RefSeq	4.81145	0.0796379	5.76322	0.115443	0.260403	0.438519	-0.635158	0.126377	6210.23	4867.38	3955.46	4593.99	3757.54	2847.2	3915.99	3175.32	2688.67	2743.13	2327.55	1959.97	1491.94	1121.08	1154.78	3119.32	3333.58	2093.98	3097.63	1732.03	2653.49	1151.52	1851.97	796.208	1341.39	4.55724	4.59948	5.27763	4.38847	7.13798	0.330088	1.37476
gene-B4U62_RS14415	azlD	pseudogene	2728667	2728998	-	amino acid exporter (with [[protein|C90D642197EE589F9D33CD5AA0B1069E3BC124A8]])	RefSeq	2.78134	0.187808	3.33147	0.153566	0.260379	0.312391	0.173085	0.620458	1314.2	1341.48	1192.41	778.86	1003.11	693.792	538.629	634.852	473.778	303.98	341.41	316.94	135.041	152.236	119.067	1836.86	1055.54	1094.97	991.365	924.292	773.925	385.418	344.192	194.858	202.312	2.70211	2.9031	2.7388	2.73177	3.93116	0.0873934	0.599694
new_737348_737602	S239	ncRNA	737388	737642	+	new RNA feature, intergenic region	from_168	0.973924	0.321179	1.68572	0.2777	0.791487	0.0599232	-1.76047	0.0124959	6515.75	5699.92	4572.49	1956.66	1894.54	1649	798.487	834.672	806.742	183.874	180.825	210.676	62.8998	35.853	71.6668	1755.91	1547.46	778.312	908.806	436.242	586.629	88.2755	191.697	40.8868	65.2708	0.824716	0.877211	1.21984	1.44365	1.9278	0.175208	0.242074
new_2288083_2288193	S817	ncRNA	2288115	2288225	+	new RNA feature, 5'UTR of ypoP	from_168	0.315046	0.117909	0.377296	0.227817	0.260135	0.134633	-0.101422	0.737248	6927.27	10637.5	7690.79	465.348	1149.49	747.827	59.8276	158.722	199.59	22.7964	21.0273	16.4905	6.5277	12.4182	17.6732	8554.55	7139.49	934.747	773.54	276.345	260.24	56.2307	42.9753	9.93805	8.86566	0.269956	0.325978	0.349204	0.372414	0.382178	0.0332638	0.00488166
gene-B4U62_RS13065	mmgE	gene	2508243	2509661	-	2-methylcitrate dehydratase	RefSeq	3.32193	0.216802	3.97648	0.326513	0.259471	0.188705	-0.0104217	0.965566	81.1001	90.1341	86.1257	47.2567	59.6607	51.7273	38.3943	47.052	42.7626	24.0945	24.7006	21.3206	14.9382	12.0951	14.7069	102.257	68.0817	40.4626	40.6976	40.1083	28.9877	26.1722	28.6704	21.3934	17.8814	3.52323	3.12265	3.3199	3.49856	4.45439	0.163541	0.477914
gene-B4U62_RS21760	yycD	gene	4159044	4159244	+	general stress protein, survival of ethanol¬† stress	RefSeq	0.908362	2.46376	1.08729	2.17813	0.259396	0.9451	-2.24574	0.181945	15	16.5272	4.04392	0	4.54833	6.85508	2.99138	0	0	0	3.30429	0	0.897559	0	0	5	0	0	2.10617	0	0	0	2.36364	0	0	2.20318	1.90831	-1.3864	1.08729	1.6271	0
rna-B4U62_RS16735	rna-B4U62_RS16735	tRNA	3173630	3173705	-	None	tRNAscan-SE	0.250943	0.205565	0.559779	0.627168	1.1575	0.083103	-1.76175	0.0192667	283667	246556	189536	4057.83	14093.8	14934.9	622.207	557.037	571.524	802.432	656.452	318.45	765.917	621.276	586.749	84240	57259.9	16178.9	31474.7	1013.27	792.73	407.204	157.576	280.584	290.4	0.211139	0.256106	0.285585	0.402426	0.717132	0.0306107	0.157353
new_1575098_1575233	S553	ncRNA	1575129	1575264	+	new RNA feature, 5'UTR of ylbN	from_168	1.30008	0.227684	1.5559	0.0699691	0.259148	0.3469	-0.581391	0.0719403	13748.1	17400.5	13557.6	5494.55	8712.58	7134.36	2960.36	4207.8	3996.02	668.693	910.516	974.163	204.776	188.879	301.099	11059.3	8859.41	5571.38	5772.48	4049.43	3577.62	761.717	1250.1	119.441	223.94	1.23582	1.15134	1.51308	1.31239	1.79942	0.15451	0.243516
gene-B4U62_RS18965	yvkB	gene	3618377	3618946	+	similar to transcriptional regulator ([wiki|TetR family])	RefSeq	2.67093	0.176638	3.196	0.194927	0.258925	0.201723	-0.214187	0.467044	673.111	580.92	513.13	407.281	436.448	314.442	291.252	265.2	233.348	145.983	153.31	105.203	64.6747	58.9505	45.9689	611.599	403.966	371.397	288.72	248.161	247.68	140.638	115.482	69.1646	73.6987	2.63213	2.81461	2.56604	2.78327	3.60873	0.105123	0.412731
gene-B4U62_RS17295	besA	gene	3292505	3293374	-	Ferri-bacillibactin esterase	RefSeq	2.86461	0.0986464	3.42663	0.162823	0.258451	0.197931	0.0017369	0.99271	3439.59	3676.93	2773.5	2048.81	2786.57	2215.87	1603.44	1860.6	1600.09	882.998	843.754	913.937	308.413	276.308	394.342	3563.87	3037.42	2428.55	1863.81	2150.73	1357.37	1074.79	1006.38	523.949	527.825	2.67358	2.54218	3.37807	3.34107	3.51219	0.367013	0.085563
gene-B4U62_RS12080	mrfA	gene	2334613	2336862	-	ATP-dependent helicase, repair of mitomycin C-induced DNA lesions, part of a novel nucleotide excision repair pathway	RefSeq	1.67887	0.359093	2.00793	0.272506	0.258221	0.113893	-0.288502	0.282046	1693.2	1860.2	1399.64	864.069	1069.03	915.941	474.046	500.17	438.363	127.805	120.33	123.27	54.516	48.0505	59.3297	1551.36	1152.18	890.133	707.427	568.117	439.622	156.078	157.436	65.6203	70.2473	1.65386	1.54698	1.83576	1.87185	2.14401	0.119214	0.136081
gene-B4U62_RS09525	ynaE	gene	1884270	1884911	+	unknown	RefSeq	0.232982	0.121217	0.358085	0.115722	0.620087	0.0243518	0.346571	0.35884	1313.57	1780.78	1424.52	34.8466	99.3395	58.819	5.60009	10.7005	13.8635	3.91201	7.73235	4.71648	1.6803	4.49887	6.6171	2360.37	1470.22	259.668	286.519	31.3602	27.4824	13.2682	8.11234	6.82175	8.11418	0.211548	0.254167	0.233229	0.324482	0.391688	0.0173999	0.033603
gene-B4U62_RS16630	glgC	gene	3168640	3169782	-	glucose-1-phosphate adenylyltransferase	RefSeq	2.24605	0.183348	2.6854	0.201529	0.257742	0.146871	-0.792391	0.104013	127.846	101.305	87.8188	112.466	82.0452	87.0391	71.2483	62.7917	56.3016	15.9195	12.7311	18.5314	8.33111	5.58201	3.5594	77.0578	44.9515	41.7851	32.0906	32.1994	28.9233	9.13995	13.6603	7.17941	4.55446	2.27092	2.19184	2.27541	2.38614	2.98465	0.0383805	0.299254
new_4109864_4110916_c	S1539	ncRNA	4109902	4110954	-	new RNA feature, 3'UTR of yxaB	from_168	1.12941	0.884784	1.34944	0.830802	0.256784	0.637568	-1.05147	0.191755	27.5665	18.8523	13.0697	6.19284	6.05291	1.95487	0	2.96363	1.49069	0	0.314096	0.574765	0.341277	0.28855	0.167996	13.308	5.82653	3.77999	2.40248	4.66055	0	0	0	0.519575	0	1.2078	1.14195	1.03849	1.90812	0.790756	0.0696898	0.558682
new_2191556_2193247_c	S775	ncRNA	2191588	2193279	-	new RNA feature, intergenic region	from_168	2.62398	0.562556	3.13455	0.47718	0.256498	0.185742	-0.238817	0.417346	35.482	29.3208	22.9578	13.2092	11.2969	8.9185	7.07601	5.89993	9.27384	4.26336	3.12647	4.64842	4.03397	3.32097	3.86699	26.0201	23.5611	10.4142	14.1989	6.95857	5.64289	4.57228	5.87066	5.01016	4.037	2.40624	2.38049	3.08522	3.10823	3.16087	0.326312	0.0263185
gene-B4U62_RS05160	dgcK	gene	985772	986851	-	diguanylate cyclase	RefSeq	1.22436	0.359595	1.7447	0.457938	0.510955	0.0378448	-1.76407	0.011887	2620.95	2308.8	1866.42	966.06	1047.93	848.15	384.804	397.592	321.683	74.0776	86.3587	80.1347	38.0984	33.7596	42.0946	760.89	573.044	292.2	321.684	176.304	174.149	49.8011	48.1928	25.3287	28.3197	1.11643	1.17687	1.37977	1.60525	1.88415	0.112627	0.139454
gene-B4U62_RS01235	skfG	gene	219131	219646	+	unknown	RefSeq	2.03261	0.263436	2.42805	0.0883531	0.256463	0.0833793	-0.488917	0.111994	615.534	827.963	642.315	410.229	538.734	405.981	202.136	283.321	242.59	83.9924	82.7677	87.4692	36.5995	34.4815	37.4054	528.155	462.689	431.298	361.526	313.214	276.501	84.8237	109.232	30.2483	33.4543	2.1142	1.86478	2.11886	2.28009	2.57602	0.118692	0.147964
gene-B4U62_RS17705	yusG	gene	3365846	3366082	-	unknown	RefSeq	8.92888	0.104443	10.6643	0.135007	0.256241	0.649068	-0.390083	0.0980984	19563.6	19963.3	15682.2	13570	17777	16928.6	13268.6	17615.3	13728.5	8642.45	10304.9	10291.9	7116.58	8608.87	10128.4	14733.1	13353.1	11489.1	9599.16	11561.3	8503.31	7848.02	10622.4	7533.02	8402.34	5.81514	7.43998	13.5315	8.47112	12.8575	3.32148	2.1932
gene-B4U62_RS06685	yjzH	gene	1278237	1278431	-	unknown	RefSeq	1.16864	0.672371	1.39551	0.819115	0.255971	0.482443	0.0458903	0.843288	2587.63	2799.96	2914.12	244.667	525.168	1261.48	194.286	404.985	274.84	58.166	52.8005	118.437	33.3115	36.7708	115.696	2324.74	3388.61	409.953	317.012	313.381	196.745	99.6355	299.719	52.1235	97.1872	0.918954	0.991974	1.59498	1.31015	1.48088	0.30294	0.0853656
gene-B4U62_RS13305	sinR	gene	2552674	2553009	+	transcriptional regulator ([wiki|Xre family]) of post-exponential-phase responses genes	RefSeq	2.244	0.431108	2.67859	0.391401	0.2554	0.161497	-0.439239	0.173648	6546.27	5732.71	4476.07	2300.35	2337.98	2095.4	1601.95	1820.39	1371.6	759.765	839.389	783.341	406.715	416.369	467.416	4489.55	3748.61	2014.56	1713.86	1349.39	1189.75	760.478	877.722	466.643	495.86	2.00749	2.20246	2.52205	2.50001	2.85718	0.212112	0.178585
gene-B4U62_RS02680	rsbV	gene	522128	522457	+	antagonist of [[protein|5AF5F199C5D92E13DE1C56E28948A557E3954CBF]], anti-anti-[[protein|580011DE5DC40EC9E7E0512791D328FAA010DCB8]]	RefSeq	1.77541	0.23715	2.11923	0.205391	0.255383	0.0968024	-0.200749	0.106251	4544.07	5133.97	4525.74	2543.15	3912.39	4413.09	1656.63	2247.81	1722.33	463.982	432.872	483.355	142.955	101.493	198.756	4221.88	4017.25	2750.6	2076.73	1953.71	1447.94	481.764	842.002	215.148	216.387	1.74882	1.61365	1.96377	2.04116	2.1973	0.144167	0.0780719
new_278308_278376	S96	ncRNA	278352	278420	+	new RNA feature, 5'UTR of ycbL	from_168	1.77941	0.36146	2.12392	0.509515	0.25533	0.324725	0.458605	0.0540043	323.529	372.672	273.559	123.18	347.813	312.511	79.1836	192.567	115.309	36.8765	19.437	26.6759	10.5595	2.23202	18.193	426.471	461.967	192.144	161.06	122.572	129.531	56.8509	139.038	28.1334	4.7805	1.70671	1.42767	2.20386	2.11274	2.1351	0.321022	0.0111798
gene-B4U62_RS02170	yclK	gene	427288	428709	+	two-component sensor kinase	RefSeq	2.09184	0.250777	2.4968	0.228992	0.255305	0.174432	-0.0774427	0.714916	1228.71	1262.31	1066.61	608.456	744.505	602.533	431.129	429.156	392.879	178.673	180.445	185.949	58.7424	60.1342	72.011	1302.6	945.2	685.612	593.76	489.945	396.706	205.399	245.845	88.0856	96.0811	2.00307	2.00714	2.26533	2.22963	2.76397	0.122685	0.267169
new_3729297_3729412_c	S1393	ncRNA	3729335	3729450	-	new RNA feature, 5'UTR of ywqG	from_168	1.59945	0.183267	2.45792	0.272412	0.619869	0.0193918	-0.694669	0.0198721	1991.3	2232.37	1835.59	857.858	1471.29	1454.47	473.419	802.48	681.829	179.893	206.877	207.685	39.0243	35.6347	55.3247	1356.52	1139.29	691.574	651.998	605.401	402.109	181.527	275.415	102.189	110.243	1.47527	1.52684	1.79623	2.27578	2.64006	0.140731	0.182141
gene-B4U62_RS02675	rsbU	gene	521059	522066	+	protein serine phosphatase, environmental PP2C, dephosphorylates [[protein|AC64DA463250A090A62E50901EFE653C8F963872]]	RefSeq	1.79791	0.115379	2.1437	0.115416	0.25378	0.108744	-0.3254	0.257031	6959.29	6883.31	5217.33	4165.48	4616.98	3607.26	2864.83	2787.08	2429.92	890.858	719.922	717.838	212.491	140.473	176.381	5812.31	4328.55	4003.06	3299.19	2949.04	2427.99	714.819	763.313	243.714	249.536	1.82393	1.64928	1.92053	1.99149	2.29592	0.112254	0.152214
new_261536_261647_c	S93	ncRNA	261580	261691	-	new RNA feature, 5'UTR of ybgF	from_168	1.90724	0.149288	2.27258	0.222156	0.252847	0.551907	-0.743142	0.0964231	414.414	446.68	313.312	234.77	295.027	284.084	140.137	140.439	145.989	70.5968	32.7452	57.1969	16.1722	6.83682	19.1061	288.288	179.468	189.359	125.232	110.426	112.416	13.931	46.8469	9.84851	17.5716	1.97099	1.42876	2.32197	1.69306	2.85211	0.367428	0.579523
gene-B4U62_RS11050	yorS	gene	2172964	2173482	-	putative SPBc2 prophage-derived 5'(3')-deoxyribonucleotidase	RefSeq	4.70846	0.544288	5.61	0.598325	0.252745	0.585259	0.312394	0.617495	15.444	34.0328	20.2976	5.39013	7.02445	6.61687	6.92984	20.464	6.05485	3.02558	7.01683	7.58734	7.9706	6.44615	8.18834	19.305	38.4574	6.58006	12.1979	8.51854	7.08503	7.46305	9.12602	11.0796	12.5511	5.61605	3.29898	5.21035	7.16151	4.05849	1.01032	1.55151
gene-B4U62_RS07950	B4U62_RS07950	gene	1511954	1512223	-	None	RefSeq	0.383724	0.0638547	0.457083	0.186537	0.252387	0.0122073	-0.444654	0.0293645	3237.92	3452.89	3033.69	532.814	541.065	372.06	100.083	88.085	89.3897	10.4872	24.5672	8.99112	4.00398	4.51383	11.1689	2587.36	2176.09	350.561	305.356	120.294	130.976	27.3053	22.8456	8.12777	12.0845	0.3976	0.381254	0.372318	0.444309	0.469857	0.0104683	0.0127738
gene-B4U62_RS14540	yraJ	gene	2750901	2751257	-	unknown	RefSeq	10.9479	0.0534529	13.0387	0.0915155	0.252148	0.652786	-0.127739	0.699514	637.64	823.264	554.335	588.22	715.467	552.643	458.791	705.871	469.875	361.876	474.296	456.037	280.361	403.319	366.867	730.337	499.314	654.248	475.664	596.335	383.499	420.249	339.939	421.46	362.513	7.59667	8.68131	16.5656	10.2491	15.8283	3.99697	2.78959
gene-B4U62_RS18435	ganS	gene	3507266	3508531	-	galactotriose [wiki|ABC transporter], binding protein	RefSeq	1.94853	0.266433	2.32028	0.335186	0.251918	0.17164	0.703574	0.238312	889.328	2166.17	1772.93	463.508	1222.48	1041.54	312.144	675.306	554.141	124.884	260.164	246.163	42.1462	74.389	96.3991	3274.31	1967.86	1614.42	1177.46	1058.1	757.219	354.803	369.214	211.508	193.76	1.99313	1.80068	2.05177	2.07429	2.56628	0.107248	0.245995
gene-B4U62_RS22570	B4U62_RS22570	gene	82499	82957	+	None	RefSeq	1.76724	0.684271	2.10342	0.580682	0.251242	0.310465	0.0656507	0.834635	131.004	156.371	135.974	26.4171	65.5436	44.9023	16.9816	38.1209	19.4028	7.52827	8.65753	13.8621	4.31142	5.30227	12.7339	111.354	184.019	47.1331	29.4313	32.115	25.6422	18.5696	21.6753	5.96717	16.3247	1.50832	1.60487	2.18852	2.06079	2.14605	0.300488	0.0426254
new_2758015_2759120	S1018	ncRNA	2758033	2759138	+	new RNA feature, 3'UTR of yraA	from_168	1.26677	1.13294	1.50766	1.15612	0.251157	0.160268	-0.265434	0.669004	94.1176	41.8788	63.678	10.9494	13.9949	7.44443	3.24856	2.82149	2.36532	1.13466	1.19612	1.09439	1.62454	1.09884	1.43944	73.3032	37.4427	8.73967	2.28725	3.99331	1.99279	3.49851	2.13904	1.97862	1.76511	1.15795	1.36601	1.27636	1.36842	1.64691	0.0852109	0.139248
new_3146090_3146171_c	S1175	ncRNA	3146106	3146187	-	new RNA feature, 5'UTR of mntA	from_168	7.16756	0.132345	8.53037	0.162937	0.251128	0.552107	-0.342964	0.276736	222.222	176.834	159.76	241.291	269.531	126.946	221.584	146.265	161.338	131.572	65.2699	97.043	88.6478	69.3305	61.0925	123.457	170.264	98.1864	88.4073	84.7414	117.804	100.226	75.8699	67.4806	64.2122	7.7408	6.40866	7.3532	11.1817	5.87904	0.559462	2.65133
new_2780894_2780990_c	S1030	ncRNA	2780912	2781008	-	new RNA feature, 5'UTR of yrhF	from_168	2.24391	0.56094	2.67013	0.283414	0.250897	0.556088	-0.270918	0.458667	510.417	826.359	842.483	174.505	559.065	1049.68	112.177	337.756	234.142	19.5906	37.8617	103.925	18.6991	44.2684	167.527	541.667	662.434	331.379	223.781	280.895	183.502	104.7	196.97	45.5494	77.8824	1.59358	1.928	3.21015	2.52437	2.81589	0.696741	0.145761
new_2450326_2450402_c	S891	ncRNA	2450350	2450426	-	new RNA feature, intergenic region	from_168	1.99657	0.63378	2.37514	0.633227	0.250487	0.553817	-1.25209	0.194292	210.526	130.478	85.1351	97.9679	167.57	27.0595	94.4647	16.4092	55.0248	0	0	19.8899	7.08599	1.99707	6.97625	78.9474	40.3257	29.8989	22.1703	38.7071	19.316	5.08666	0	3.596	4.27729	1.93853	1.47272	2.57846	1.84997	2.90031	0.453279	0.525171
gene-B4U62_RS00695	rulS	gene	129376	129624	+	None	RefSeq	1.39646	0.266383	2.14523	0.141925	0.619361	0.0395781	-1.08127	0.0169287	418911	381102	311835	302551	295788	268432	205655	174777	152959	22510.3	17099.7	17230.2	4251.82	3645.11	5165.13	174714	175602	123124	135865	96583.1	112851	16740.1	35216.3	6206.47	10637	1.36446	1.30561	1.51929	1.87997	2.41048	0.0901205	0.265256
new_1550794_1551384	S540	ncRNA	1550825	1551415	+	new RNA feature, intergenic region	from_168	1.90149	0.109994	2.25993	0.102461	0.249152	0.461785	-0.586074	0.0952105	291.525	225.965	239.893	154.59	183.475	166.149	108.501	108.857	120.495	32.4075	36.9633	33.8196	4.56386	9.00375	11.0832	200	136.356	109.764	108.522	101.382	93.3063	25.554	31.2481	4.63214	12.1214	1.56305	2.0679	2.0735	1.76945	2.75042	0.239321	0.490484
gene-B4U62_RS01155	alkA	gene	202591	203502	-	DNA-3-methyladenine glycosylase	RefSeq	0.51961	0.0448699	0.617535	0.0723356	0.249093	0.330698	0.152111	0.673992	618.002	653.105	519.361	151.2	181.733	133.189	49.9111	38.3301	34.4282	5.50516	3.26439	4.31421	2.36459	2.83229	4.84994	841.932	484.44	188.944	181.718	58.1243	58.8174	5.94095	7.26476	3.29996	3.21149	0.536668	0.508279	0.513882	0.505076	0.729994	0.0122771	0.112459
gene-B4U62_RS08365	murG	gene	1591571	1592662	+	UDP-N-acetylglucosamine-N-acetylmuramyl-(pentapeptide)pyrophosphoryl-undecaprenol N-acetylglucosamine transferase, conversion of lipid I to lipid II	RefSeq	2.18962	0.161434	3.36352	0.0506999	0.619293	0.0252325	-0.733921	0.0249981	9440.88	9198.26	7406.56	6976.38	7257.32	7002.11	4884.37	5062.69	4365.39	1088.6	1175.73	1291.33	388.97	383.548	611.191	5175.99	5264.3	4077.04	4086.48	3414.95	3275.12	1463.78	2059.03	643.536	762.778	1.9782	2.03193	2.55872	3.16276	3.56428	0.261913	0.200757
gene-B4U62_RS22175	B4U62_RS22175	gene	14247	19331	-	None	RefSeq	1.25168	0.203407	1.48706	0.187515	0.248587	0.36541	-0.894776	0.0943057	38.1589	26.0066	28.1579	24.3475	12.346	12.6746	9.64962	7.23631	6.68328	1.54135	1.1049	1.36772	0.42371	0.388101	0.521435	21.0464	12.0565	6.81605	7.53981	4.72545	5.91943	1.29268	1.30177	0.268781	0.319703	1.14326	1.26729	1.34451	1.20815	1.76596	0.0828977	0.278909
gene-B4U62_RS13350	comGD	gene	2557273	2557704	-	DNA transport machinery, minor pseudopilin	RefSeq	2.29569	0.236974	2.72692	0.163229	0.248345	0.444235	0.088563	0.850243	44.0835	53.6846	24.3949	21.5939	33.7695	28.6291	23.5979	30.3817	14.5541	3.63631	6.89991	4.91017	2.0825	2.11291	2.87035	51.0441	35.554	31.6331	18.5695	26.1639	27.2486	17.0421	6.5809	5.70688	2.2627	1.93835	1.98977	2.95894	3.04767	2.40617	0.469462	0.320752
new_860294_861944	S273	ncRNA	860333	861983	+	new RNA feature, intergenic region	from_168	1.42881	0.434276	1.69687	0.653632	0.248058	0.177386	-0.291014	0.310232	25.4545	30.7172	20.5872	12.4093	17.642	11.6329	5.43888	5.66863	3.4849	0.569909	1.80234	1.83228	0.761565	0.367945	0.535551	20	21.8248	8.26296	8.93528	4.16003	3.11398	0.702883	1.71901	0.828171	0.985074	1.53173	1.1968	1.55791	1.6593	1.73444	0.164404	0.0375674
gene-B4U62_RS10250	xynA	gene	2054631	2055272	-	GH11 family endo-1,4-beta-xylanase	RefSeq	11.3735	0.0756135	13.5055	0.0713847	0.247878	0.643069	-0.327936	0.124598	6137.29	7889.73	6848.79	5720.65	8696.46	8274.22	5749.43	8738.44	7013.3	4259.2	4917.77	5714.49	2776.13	3251.97	4233.02	5709.83	5377.67	5016.99	4305.66	5467.38	4055.95	3956.93	4991.3	2934.2	3503.3	9.08625	8.36869	16.6654	10.3581	16.6529	3.75344	3.14742
new_4154972_4155052_c	S1554	ncRNA	4155010	4155090	-	new RNA feature, intergenic region	from_168	1.2577	1.31804	1.49346	0.981305	0.247864	0.0936477	-2.14593	0.0856552	7587.5	3870.11	3983.26	570.051	250.158	385.598	186.961	109.121	215.628	121.462	123.911	98.2561	145.853	70.1971	121.503	1100	1225.9	156.222	142.167	98.0579	155.977	53.1556	41.3637	40.9944	40.6343	1.2086	1.16303	1.40148	1.52465	1.46226	0.103353	0.0311918
gene-B4U62_RS04350	ltaS	gene	842086	844035	-	major polyglycerolphosphate lipoteichoic acid synthase, required for proper colony development	RefSeq	1.36076	0.365162	1.50903	0.341833	0.149211	0.499788	-1.76577	0.0149896	16284.8	13539.5	11317.2	4469.63	5109.81	3926.28	2446.82	2721.67	2527.32	798.984	876.51	838.262	279.445	247.563	279.017	4685.99	3379.64	1557.92	1818.29	858.07	1030.02	221.161	328.654	84.9757	113.751	1.23676	1.35229	1.49322	1.28304	1.73501	0.10487	0.225983
gene-B4U62_RS03100	B4U62_RS03100	gene	587198	587377	-	None	RefSeq	1.12144	0.266156	1.33124	0.953072	0.247415	0.743841	-1.08151	0.218495	78.2123	141.574	63.2568	31.1965	30.4916	22.9779	36.7656	6.96703	23.3625	3.50223	0	3.37795	2.00572	0	0.987328	33.5196	55.645	15.8681	11.7663	5.4781	0	0	0	0	1.81606	1.55988	0.461224	1.34322	0.803557	1.85892	0.47515	0.527681
new_3220242_3220300_c	S1195	ncRNA	3220258	3220316	-	new RNA feature, intergenic region	from_168	3.30177	0.325236	3.91847	0.401367	0.247051	0.119424	0.254575	0.540885	4706.9	8643.52	6470.27	2326.74	4281.7	3403.9	1722.62	3612.28	2289.22	1178.14	2130.7	2085.01	919.224	1263.94	1167.04	9396.55	6367.29	3692.51	2919.59	3440.48	2543.72	2392.83	2168.03	2129.83	1743.07	3.39602	3.05675	3.45254	3.60111	4.23584	0.174785	0.317364
gene-B4U62_RS11605	B4U62_RS11605	gene	2247921	2248367	+	None	RefSeq	3.79779	0.223528	4.50648	0.204552	0.24684	0.307635	-0.315594	0.10295	4387.89	4678.99	3786.41	2491.59	2947.24	2754.33	1966.53	2541.73	1956.16	1177.9	1436.55	1324.54	841.612	870.168	949.438	3614.35	3270.91	2203.53	2455.63	1820.45	1787.3	1067.88	1469.06	807.633	1009.48	3.49113	3.62172	4.28053	3.8566	5.15636	0.345484	0.649882
gene-B4U62_RS02655	ndoA	gene	518983	519333	+	RNase EndoA, MazF family toxin, UACAU-specific mRNA interferase	RefSeq	2.88675	0.232273	3.42466	0.247118	0.246513	0.262157	-0.373908	0.080425	24114.3	29720.6	25183.2	10968.9	19495.4	19305.9	9338.24	14519.8	12635.3	5091.32	5194.35	7225.6	2976.31	2656.11	3969.4	21205.7	19445.9	11840.4	9241.89	10758.4	8019.58	5236.58	8071.49	3082.78	3608.33	2.78099	2.52492	3.35435	3.11785	3.73147	0.346772	0.306807
new_567551_567661	S182	ncRNA	567592	567702	+	new RNA feature, 5'UTR of ydeH	from_168	1.10656	0.573835	1.3124	0.715094	0.246133	0.281974	-0.713378	0.16442	2436.36	2464.05	1492.57	363.817	339.057	361.45	331.771	277.763	171.077	116.831	102.133	68.7105	37.5343	26.2161	28.9197	1554.55	1044.8	284.039	314.011	178.287	146.802	35.1442	34.3802	29.8141	29.5522	1.15397	0.908952	1.25675	1.20002	1.42479	0.145894	0.112385
BSU_misc_RNA_66	sncZ	ncRNA	559573	559651	-	annotated in RefSeq	from_168	0.840222	1.84991	1.38168	2.13575	0.717579	0.256391	-1.77158	0.037031	871.795	692.164	508.082	0	0	0	0	0	6.70174	4.01859	0	0	0	0	0	217.949	186.636	0	0	0	0	0	0	3.5038	0	1.08729	1.08729	0.346088	1.67607	1.08729	0.349405	0.294389
gene-B4U62_RS18120	yvaC	gene	3446251	3448146	-	unknown	RefSeq	2.32804	0.124381	3.57596	0.116015	0.619214	0.0338511	-1.2111	0.0470654	86.0158	56.9802	61.0322	55.9891	46.0833	34.0041	37.8856	28.6273	29.5159	13.7289	12.2058	14.0394	5.2101	3.60422	3.63722	31.6623	27.0895	22.4833	22.6733	23.803	15.8809	8.36413	9.47951	3.89393	5.66092	2.21925	2.41006	2.35482	3.1365	4.01542	0.080165	0.439464
new_3728120_3728202_c	S1391	ncRNA	3728158	3728240	-	new RNA feature, 5'UTR of ywqH	from_168	1.4077	0.223526	1.66907	0.484758	0.245702	0.432601	-1.02785	0.0705852	2341.46	2176.75	1420.3	987.445	1242.47	927.944	430.467	646.362	376.115	118.499	92.6813	184.345	24.0808	37.0189	49.5711	951.22	990.439	464.162	318.495	209.27	259.589	94.2892	57.6498	33.3288	35.6789	1.05555	1.34755	1.82	1.70953	1.62861	0.314968	0.0404579
new_2214865_2214961_c	S791	ncRNA	2214897	2214993	-	new RNA feature, 5'UTR of yopC	from_168	0.419592	0.0804211	0.497441	0.144219	0.245536	0.134849	0.0244575	0.927534	2239.58	2903.73	2426.35	358.705	568.541	435.583	68.5525	77.9436	136.129	13.0604	6.88394	9.4477	1.86991	7.90508	9.20478	3041.67	2091.06	562.161	460.726	127.68	114.689	32.2155	24.6212	2.84684	0	0.394672	0.405016	0.459088	0.459486	0.535395	0.0282455	0.0379547
gene-B4U62_RS12455	ypdA	gene	2401017	2401991	-	None	RefSeq	2.47764	0.201654	2.93622	0.140017	0.244997	0.234691	-0.368018	0.237553	5078.03	5384.62	3824.7	2808.33	3555.54	2639.98	1909.69	2420.57	1919.74	825.461	928.187	896.426	346.675	371.185	430.58	4212.53	3167.81	2626.93	2473.78	2130.29	1749.87	854.14	958.56	426.78	408.846	2.24985	2.3271	2.85595	2.68468	3.18777	0.26936	0.251546
new_4198071_4198574	S1574	ncRNA	4198110	4198613	+	new RNA feature, independent transcript	from_168	1.57028	1.30879	1.86071	1.27179	0.244833	0.744853	0.441196	0.290288	15.9046	28.4762	17.6871	9.25144	3.61696	0	0	1.23966	4.15694	0	0	0	0.713765	0.301745	0.702711	31.8091	24.3718	5.6469	3.34978	3.89892	0	1.53712	0	0.543333	1.93881	2.18915	0.57659	1.9451	1.19957	2.52185	0.709673	0.66114
new_3788004_3788274_c	S1426	ncRNA	3788044	3788314	-	new RNA feature, 5'UTR of atpI	from_168	0.523597	0.233048	1.0612	0.567125	1.01916	0.0814722	-1.77544	0.0147785	51677.8	47353.4	35948.9	6763.05	8820.39	7758.94	2488.39	3152.39	2617.55	439.991	425.886	660.639	225.387	210.802	324.008	15351.9	10933.8	2752.02	2355.79	1676.06	1196.16	471.062	618.048	155.88	228.756	0.419776	0.483052	0.667964	0.813691	1.3087	0.1053	0.247506
new_4154404_4154500_c	S1552	ncRNA	4154442	4154538	-	new RNA feature, 5'UTR of walR	from_168	1.01532	0.567593	1.20236	0.327327	0.243932	0.440855	-0.357619	0.163624	5322.92	5818.94	5425.59	785.274	1999.37	1713.77	286.674	643.035	751.432	91.4229	120.469	182.656	80.4063	53.7545	104.934	5156.25	3463.81	1497.12	1026.76	781.399	802.823	161.077	231.44	68.3241	60.9514	1.02828	0.764192	1.25349	1.06012	1.34459	0.199964	0.142234
new_1915001_1915132_c	S653	ncRNA	1915033	1915164	-	new RNA feature, independent transcript	from_168	0.997369	0.481624	1.18065	0.683533	0.243378	0.580356	-0.716242	0.082086	564.885	765.381	814.957	113.673	333.313	293.042	41.103	109.478	79.807	9.57099	5.04472	16.1548	6.85159	8.11025	16.1892	496.183	374.321	108.412	86.8194	56.14	72.8406	17.7062	10.8258	4.17246	12.4074	0.872919	0.86885	1.25034	0.848466	1.51283	0.178884	0.332181
gene-B4U62_RS22825	B4U62_RS22825	gene	2282537	2282671	-	None	RefSeq	0.842151	0.593173	0.996863	1.05981	0.243317	0.690788	-0.510771	0.349793	395.522	213.784	229.356	41.6729	27.1542	10.2315	17.859	41.8801	19.5051	0	2.46589	13.537	2.67928	2.26534	5.27557	186.567	205.842	21.197	18.8613	7.31775	5.47768	8.65491	14.1113	2.03952	2.42593	0.401049	0.794628	1.33078	0.916575	1.07715	0.381044	0.0802879
gene-B4U62_RS14110	yqbD	gene	2684182	2685150	-	similar to phage-related protein	RefSeq	2.14804	0.244186	2.54216	0.961513	0.243035	0.370583	-1.27266	0.0928281	30.9917	17.0735	20.0525	8.65316	12.2166	14.8716	6.7986	7.08578	11.3403	3.56193	2.73082	4.06017	1.11268	0.783975	1.82574	9.29752	9.49821	1.17372	3.04612	0	3.0331	1.1981	1.46507	0.846993	1.34328	1.71741	2.07819	2.64851	2.3608	2.72352	0.383314	0.181362
new_1437728_1437978_c	S492	ncRNA	1437760	1438010	-	new RNA feature, 5'UTR of clpE	from_168	1.06485	0.967277	1.26009	0.729678	0.242882	0.429137	0.0640357	0.786925	416	533.277	420.567	29.7822	76.4119	46.6146	23.9311	34.9187	25.0913	13.7918	18.504	9.67444	3.59024	9.71376	9.89698	544	410.677	77.2587	67.3976	45.1066	35.2324	18.5561	30.2546	9.83867	9.10208	0.759019	1.16298	1.27255	1.16316	1.35703	0.220832	0.0969389
BSU_misc_RNA_44	BSU_misc_RNA_44	ncRNA	2869384	2869606	-		from_168	1.87042	0.181778	2.87278	0.177241	0.619081	0.00131136	0.0725091	0.680591	3427.93	3568.48	3563.02	2142.28	3204.32	4023.5	1767.88	1929.63	1801.32	447.584	333.406	405.826	89.7559	97.7666	132.947	3171.17	4231.3	2574.27	1825.35	1919.2	1666.4	759.241	1381.98	353.315	418.789	1.82857	1.80183	1.98087	2.93344	2.81211	0.0788592	0.060668
gene-B4U62_RS04410	yfkN	gene	855153	859541	-	cell wall-anchored 3'5' cyclic dinucleotide 3' phosphodiesterase, degrades c-di-AMP	RefSeq	1.89085	0.337025	2.23707	0.23136	0.242577	0.172367	0.149952	0.644858	87.5114	91.9013	65.8012	39.8748	50.9977	39.837	25.3599	24.0154	22.3961	8.64344	9.33756	8.819	3.39551	3.97776	3.58458	109.617	71.7647	60.847	47.0385	39.6656	30.9462	13.5675	14.4361	5.79229	5.55619	1.77823	1.83607	2.05824	2.02279	2.45135	0.120699	0.214282
new_2448499_2448590_c	S890	ncRNA	2448523	2448614	-	new RNA feature, intergenic region	from_168	1.18444	0.171342	1.40089	0.18865	0.242144	0.404942	-0.183791	0.58407	5505.49	5533.27	4719.38	2904.59	2748.99	1642.21	1249.15	1301.92	1120.15	241.115	243.283	262.459	74.961	50.0365	73.8001	5923.08	3325.77	2640.63	2008.97	1433.15	1096.98	271.885	296.104	66.0716	96.4506	1.21247	1.06115	1.27971	1.12217	1.67962	0.0914011	0.278725
gene-B4U62_RS14580	adhR	gene	2755400	2755822	-	transcriptional activator ([wiki|MerR family]) of [[gene|352544F3E79943E94E28A6EB5F4C543B529A02D1]]-[[gene|0960F1856A81237DBA6AF1FAF36172A63ECBE2D5]], responsive to formaldehyde and methylglyoxal	RefSeq	3.99167	0.274446	4.72032	0.320635	0.241892	0.641784	-0.478979	0.131861	286.73	284.591	218.486	136.737	217.716	220.922	94.987	175.835	110.245	59.4218	54.0275	88.8352	49.3445	39.5629	84.1779	218.009	159.774	98.2695	81.8513	117.344	67.835	48.5523	91.8571	50.5145	56.2332	3.10148	3.04073	5.83279	3.69416	5.74647	1.30211	1.02615
gene-B4U62_RS17490	B4U62_RS17490	gene	3326818	3327165	-	None	RefSeq	2.87597	0.235601	3.40074	0.293686	0.241802	0.177382	0.195977	0.45414	452.45	660.452	480.142	367.45	453.522	373.375	187.931	246.185	221.447	91.2347	101.89	123.719	67.7696	57.7367	69.2666	651.297	565.258	373.262	260.996	357.473	194.608	169.34	167.566	111.839	105.86	3.05238	2.41753	3.15799	3.3812	3.42028	0.327015	0.0195403
gene-B4U62_RS05590	yhaI	gene	1072805	1073146	+	unknown	RefSeq	0.515757	0.129724	0.609626	0.0751414	0.241233	0.408623	-0.192613	0.498157	3800.59	4258.62	3816.22	1206.36	1267.13	1210.19	198.256	197.488	259.068	32.1723	29.07	24.8245	17.3721	18.2489	22.2858	4287.39	2640.09	906.26	963.528	255.928	329.336	41.9463	41.589	28.8524	14.2995	0.512054	0.491888	0.543329	0.480783	0.738468	0.0211634	0.128842
gene-B4U62_RS12110	yppD	gene	2339258	2339503	-	unknown	RefSeq	3.92233	0.294014	4.63489	0.149347	0.240823	0.583759	-0.14415	0.645959	77.551	125.921	105.637	41.7863	59.4067	67.1518	31.7453	43.2667	61.8748	28.1465	28.3225	38.2535	21.2483	19.2045	27.4115	102.041	84.4372	81.1541	63.6151	48.0284	50.9313	52.0708	50.1671	10.0395	27.8635	4.344	3.00639	4.4166	3.28989	5.97989	0.648342	1.345
gene-B4U62_RS01030	ybaS	gene	178709	179629	+	similar to Na+-dependent transporter	RefSeq	1.49173	0.392662	1.7625	0.268958	0.240639	0.26466	-0.277709	0.298208	1302.17	1261.1	1055.81	474.452	536.901	432.168	286.782	277.208	259.095	82.4509	70.0366	76.5674	30.0487	26.0661	35.9227	1178.26	811.994	497.686	446.417	333.077	299.189	110.933	116.127	24.9531	37.1009	1.44362	1.3922	1.63938	1.53127	1.99373	0.106492	0.231231
new_2078548_2079183_c	S726	ncRNA	2078580	2079215	-	new RNA feature, 3'UTR of csaA	from_168	1.2834	0.302235	1.51634	0.314819	0.240623	0.468709	-0.539784	0.226103	36.2205	57.2595	40.7576	14.6566	21.4882	14.034	11.306	7.85573	8.23206	1.97449	4.68325	3.33273	0.565391	0.956079	0.278318	36.2205	25.3385	15.2084	7.96034	11.5816	10.4033	1.21759	5.21117	0.430388	0	1.32638	1.33442	1.1894	1.1475	1.88519	0.0665469	0.368845
gene-B4U62_RS18890	yvnA	gene	3602087	3602560	+	unknown	RefSeq	0.269155	0.426737	0.413272	0.870123	0.618654	0.0282106	-0.660007	0.12807	739.958	717.459	501.001	21.6441	30.7709	13.0435	8.85398	13.1828	3.31545	5.96416	4.89007	5.11334	4.55421	3.85059	4.11004	492.6	333.689	14.4121	12.4678	20.7311	4.65545	1.63461	1.99885	4.04455	3.4363	0.243775	0.292376	0.271315	0.371374	0.45517	0.0198998	0.0418982
BSU_misc_RNA_11	Thi-box	ncRNA	955693	955800	+	Thi-box controlling thiC expression	from_168	7.54294	0.148459	8.90799	0.139714	0.239973	0.748727	0.3163	0.258812	457.944	628.136	423.288	460.999	510.093	762.388	218.063	413.757	410.372	175.766	265.579	276.897	120.793	148.941	251.058	672.897	580.012	552.151	334.626	636.918	397.874	382.973	494.818	321.826	267.351	4.55162	4.52378	13.5534	8.56874	9.24724	4.25006	0.339249
gene-B4U62_RS21720	walR	gene	4153734	4154441	-	two-component response regulator ([wiki|OmpR family]), controls cell wall metabolism	RefSeq	1.104	0.43605	1.30315	0.262362	0.239268	0.331142	-0.290159	0.34613	5592.64	5368.8	4565.56	1207.14	1963.44	1486.4	456.112	742.614	765.989	119.705	172.926	180.883	75.4102	74.2787	79.7418	5230.55	3234.9	1775.75	1464.49	944.518	858.594	206.143	228.006	68.4207	74.0268	0.979511	1.09473	1.23774	1.11177	1.49452	0.105626	0.191376
new_1930742_1930833	S670	ncRNA	1930774	1930865	+	new RNA feature, 5'UTR of yneP	from_168	0.967092	0.233501	1.14088	0.153218	0.238427	0.380296	0.000789481	0.998384	2318.68	2639.51	1946.41	859.103	1329.51	1273.09	447.064	596.14	574.435	27.556	36.3109	19.9336	1.97266	10.0073	3.88421	2989.01	1616.57	1310.95	851.728	684.25	362.972	135.942	124.676	15.0163	14.289	0.800514	0.899732	1.20103	1.05079	1.23097	0.170306	0.0900908
gene-B4U62_RS00885	ecfAB	gene	151300	152169	+	None	RefSeq	3.71694	0.919993	1.71245	0.157767	-1.11805	0.49894	-1.77888	0.0180582	12346.4	9681.74	8359.6	14078.2	9375.11	9770.66	9699.79	8792.11	6675.26	126.246	270.731	386.519	52.4695	47.6815	99.4497	2736.48	3167.03	1839.55	2298.13	1289.76	1654.69	189.067	412.345	50.9482	89.7789	7.76155	1.72515	1.66413	1.55331	1.87159	2.86008	0.159142
gene-B4U62_RS10345	B4U62_RS10345	gene	2069294	2069626	-	None	RefSeq	0.772695	0.0813757	0.911417	0.0375364	0.238213	0.374624	-1.01067	0.0532566	4918.67	4012.32	3281.42	1609.09	1800.15	1261.58	553.225	614.158	654.994	67.9771	58.7208	56.4585	15.1395	19.6579	20.2283	2358.43	1682.38	954.782	922.403	361.81	455.439	24.4527	56.9552	15.6404	17.6245	0.690276	0.789043	0.838767	0.749285	1.07355	0.0617136	0.162133
gene-B4U62_RS13940	rapE	gene	2659234	2660361	+	response regulator aspartate phosphatase, dephosphorylates [[protein|9896B99346B0D3F6D57F57377DB253B46135A37A]]-P, control of the [wiki|phosphorelay]	RefSeq	4.94232	0.205185	5.8286	0.0904583	0.237962	0.411579	-0.322274	0.00523936	569.654	587.568	546.126	380.701	478.644	473.834	258.528	355.207	280.617	174.386	211.686	225.336	134.435	159.589	234.283	453.416	454.818	324.112	317.702	311.488	308.062	242.517	280.617	132.889	153.451	3.96501	4.60197	6.25997	5.43065	6.22655	0.96733	0.397949
gene-B4U62_RS02310	lepB	gene	454070	454633	+	None	RefSeq	2.23786	0.493393	3.43384	0.33367	0.617702	0.0471597	-0.61984	0.0678191	4108.35	4565.77	3600.02	1236.52	2199.03	1798.39	749.174	1314.66	989.762	365.228	641.49	592.302	223.832	369.873	430.999	3147.42	2177.45	1517.57	1130.53	1348.95	799.197	714.806	687.681	503.875	478.662	1.84732	2.26077	2.6055	3.12035	3.74733	0.309948	0.313492
new_3788276_3788397_c	S1427	ncRNA	3788316	3788437	-	new RNA feature, intergenic region	from_168	1.80444	0.350207	2.12632	0.252065	0.236808	0.525784	-1.66691	0.0752243	537.19	309.6	314.155	238.443	195.465	226.614	128.555	118.526	129.604	41.4479	19.1157	32.4813	23.7371	13.798	10.2242	148.76	94.9821	61.0332	55.7005	56.7277	24.2648	15.9746	23.4411	2.25865	10.7463	1.76931	1.83439	1.80962	1.52393	2.72871	0.0268183	0.602388
gene-B4U62_RS09515	B4U62_RS09515	gene	1882072	1882863	+	None	RefSeq	2.88165	0.215545	3.39522	0.197606	0.23661	0.408333	-0.0134051	0.958389	1230.09	1592.12	1360.92	717.73	1152.32	1077.23	592.982	800.129	606.664	218.345	322.492	327.552	136.847	169.239	213.374	1625.79	1137.18	969.54	791.346	756.199	584.609	325.006	441.651	181.391	242.47	2.69113	2.74303	3.2108	2.73616	4.05429	0.233705	0.659063
new_1132073_1132144_c	S377	ncRNA	1132111	1132182	-	new RNA feature, 5'UTR of yhjN	from_168	1.72053	1.05023	2.02705	1.02801	0.236528	0.616367	-0.533952	0.355009	169.014	108.629	102.522	39.3251	51.2488	38.6202	16.8529	0	7.36247	0	9.30786	0	2.52834	2.13771	9.95672	56.338	118.705	32.0044	17.7987	13.811	20.6763	0	0	3.84924	4.57851	1.13536	1.55351	2.47272	2.30453	1.74957	0.558601	0.277477
gene-B4U62_RS14860	rarA	gene	2812354	2813619	+	DNA-dependent ATPase, recombination factor, involved in processing recombination intermediates at replication forks	RefSeq	1.34286	0.163206	1.58204	0.10508	0.236472	0.287185	0.18727	0.474855	586.561	704.637	579.894	283.255	370.338	320.807	156.072	194.212	173.556	42.1237	42.3158	45.8867	7.66295	7.31892	12.015	833.992	586.301	423.926	337.987	274.02	228.616	60.8147	82.961	12.0985	14.3906	1.31404	1.19971	1.51484	1.39143	1.77264	0.130254	0.190605
gene-B4U62_RS01900	putR	gene	348767	350002	+	transcriptional activator of the proline utilization operon [[gene|1F548515402950572E7212901729B2480432D1B9]]-[[gene|2042F691CB37B1BAFE2CF3906A9F7F47457C3995]]-[[gene|B3DF99B747D0A7472E3878920BF3CE7CE954B0BE]]	RefSeq	0.930146	0.694836	1.09578	0.624814	0.236429	0.29122	0.0562703	0.63464	691.498	661.087	587.432	97.9679	124.481	88.2557	36.3326	50.9947	42.75	14.2131	15.5181	12.2399	7.41304	9.46305	8.87236	710.121	634.665	95.2164	108.805	67.0923	64.1887	24.416	23.3493	12.3924	8.6862	0.739552	1.01584	1.03504	1.14969	1.04187	0.134998	0.0539104
gene-B4U62_RS09855	alsT	gene	1938957	1940354	+	putative glutamine transporter	RefSeq	2.32227	0.113784	2.73561	0.122318	0.236326	0.292819	-1.03732	0.146917	13977.8	8396.48	7725.41	7758.68	6046.64	5521.85	5647.01	4117.12	3806.2	2485.61	1590.88	1909.83	765.334	416.546	600.534	3991.41	5785.63	2319.48	4073.34	1865.35	3055.31	804.442	1865.53	268.601	682.726	2.16975	2.20995	2.5871	2.36565	3.10556	0.187985	0.369954
new_3364544_3364617_c	S1262	ncRNA	3364559	3364632	-	new RNA feature, intergenic region	from_168	0.382156	0.657823	0.450133	0.795412	0.236187	0.735126	-0.751959	0.207075	2931.51	1901.76	1916.71	140.242	87.2282	169.029	32.7823	0	21.4823	21.4692	27.1586	16.5658	17.2135	4.15829	4.84197	1821.92	850.155	93.3827	63.4737	26.8652	10.0549	31.7742	0	7.48757	0	0.25404	0.592762	0.299667	0.613115	0.287151	0.150081	0.162982
new_2987548_2987649_c	S1104	ncRNA	2987565	2987666	-	new RNA feature, 5'UTR of pfkA	from_168	4.50957	0.227621	5.31154	0.227986	0.236143	0.742916	-0.526538	0.0650751	8158.42	10341.8	8127.87	6266.07	7952.82	15522.3	4632.2	6889.91	4994.45	1976.91	2116.71	2625.15	1233.48	1083.48	4162.82	6019.8	6303.99	4584	3957.94	3834.94	2906.97	1703.27	6014.41	1214.95	2001.94	3.2366	2.81983	7.47227	3.78767	6.83542	2.10185	1.52388
gene-B4U62_RS21920	yyaT	gene	4184056	4184502	+	similar to GCN5-related N-acetyltransferase	RefSeq	1.46218	0.304942	1.72221	0.407014	0.236141	0.16904	0.334245	0.212038	594.17	595.374	451.54	306.754	314.1	287.422	131.46	171.965	106.657	37.9513	22.967	32.5374	10.0623	14.6333	11.4915	778.027	601.269	303.145	272.953	227.556	202.429	51.1403	59.356	21.447	28.4258	1.35677	1.47762	1.55215	1.55582	1.8886	0.0805056	0.16639
new_2586998_2587934_c	S938	ncRNA	2587020	2587956	-	new RNA feature, intergenic region	from_168	2.3584	0.0652693	2.7769	0.105653	0.235665	0.334497	-0.383205	0.137867	4113.25	4101.19	3386.35	2589.24	2566.7	2052.86	2231.39	2065.84	1825.67	1034.12	934.804	816.54	282.117	166.858	184.473	3399.57	2530.22	1837.15	1979.26	1447.3	1545.65	689.329	901.517	218.987	297.29	2.52033	2.19185	2.36302	2.31586	3.23793	0.134141	0.461034
gene-B4U62_RS16250	bioA	gene	3093359	3094705	-	lysine-8-amino-7-oxononanoate aminotransferase	RefSeq	3.98974	0.0806189	4.69728	0.0834521	0.235531	0.439101	0.0676218	0.853676	57.9495	76.9467	49.2721	50.476	61.5004	60.0966	35.1143	63.93	38.4479	19.7944	30.6862	23.8088	9.20231	9.92305	11.0293	78.0089	50.6618	56.1326	48.8207	43.3465	36.5369	28.7211	26.6919	15.4313	14.4907	3.58467	3.56429	4.82026	3.90951	5.48505	0.587324	0.787772
gene-B4U62_RS08585	yloC	gene	1640751	1641626	+	endoribonuclease	RefSeq	0.659519	0.0407862	0.77562	0.0380307	0.233934	0.130844	-0.588911	0.0778302	16187.4	17838	14825.2	5323.58	6986.23	5563.98	1728.51	2033.13	1822.7	173.024	148.032	146.499	67.4964	81.1793	88.8708	13156.6	8495.5	4389.46	3665.47	1782.97	1609.79	158.611	153.974	73.0872	62.7858	0.636688	0.666048	0.675822	0.702998	0.848242	0.0166301	0.0726221
gene-B4U62_RS02650	endB	gene	518697	518978	+	None	RefSeq	2.74269	0.221911	3.22549	0.221606	0.233927	0.249009	-0.433134	0.0482612	37562.3	44821.4	39040.3	19143.8	27493.9	26390.8	15108.1	20614.8	18070.7	8425.22	8165.48	10211.3	3989.51	3557.32	5405.1	32053.4	27901.8	17715.6	14570.8	15315.9	12405	7607.9	10571.6	4002.19	4647.06	2.6942	2.43497	3.09891	2.9185	3.53249	0.273212	0.306996
new_2913380_2913589_c	S1078	ncRNA	2913397	2913606	-	new RNA feature, 5'UTR of trxA	from_168	7.16533	0.159707	8.42474	0.158618	0.233599	0.492961	-0.0880414	0.804281	468.9	817.133	576.597	280.544	652.87	528.071	257.631	557.912	472.713	199.468	294.066	377.546	228.47	266.518	290.043	622.01	546.23	562.642	397.049	544.245	302.033	290.402	307.612	322.987	290.856	6.84706	5.17208	9.47685	8.43995	8.40952	1.77176	0.0152145
new_1264932_1265017_c	S432	ncRNA	1264965	1265050	-	new RNA feature, 5'UTR of yjcM	from_168	2.365	0.0650606	2.78042	0.0938003	0.233462	0.352994	-0.469045	0.207054	30882.4	42218.8	31380.8	22500.9	28863.2	17653.9	18729.6	22587.1	15128.6	8702.84	9578.56	7394.55	2295.64	1457.06	1509.5	30094.1	20227.4	17162.7	17131.9	14224.2	14049.8	6781.17	7641.51	1835.91	2065.18	2.68274	2.15456	2.25771	2.35617	3.20467	0.228585	0.424251
new_1107562_1107672	S364	ncRNA	1107600	1107710	+	new RNA feature, intergenic region	from_168	4.33934	0.105772	5.10122	0.15999	0.233368	0.467705	0.110572	0.715771	1281.82	1592.62	1110.24	973	1290.07	1003.33	864.781	935.323	1097.74	524.316	417.542	546.936	336.177	258.022	249.031	1690.91	1177.14	1063.86	930.546	1025.15	667.281	541.22	696.199	414.913	396	4.71196	3.39243	4.91362	4.18678	6.01567	0.674608	0.914444
gene-B4U62_RS14930	comN	gene	2829170	2829466	-	mediates post-transcriptional control of [[gene|788725411B2E741103603373E43441FD036E1BA0|comE]] operon expression	RefSeq	1.72507	0.151441	2.02729	0.234387	0.232901	0.286411	-0.288566	0.28321	12787.2	16750.5	12691.9	7555.61	8918.41	8427.58	5016.63	5795.21	4367.31	1824.57	1413.25	1516.74	385.708	297.915	437.65	12760.1	10289.2	6348.66	5723.67	4465.61	3831.23	1402.68	2101.72	434.873	635.872	1.84363	1.50094	1.83063	1.78124	2.27334	0.158569	0.246048
gene-B4U62_RS12350	hepS	gene	2383648	2384403	-	heptaprenyl diphosphate synthase component I	RefSeq	1.65669	0.589958	1.94648	0.496998	0.232563	0.262903	-0.642247	0.0647156	18580.1	19612.2	15345.5	5359.82	6490.56	5277.96	3142.73	3463.79	3033.94	1378.35	1414.94	1410.32	657.893	633.445	718.865	13460.9	9407.38	4165.41	4211.79	2613.8	2591.88	1089.61	1379.36	539.715	697.51	1.60584	1.57274	1.79149	1.68941	2.20354	0.0962703	0.257065
gene-B4U62_RS03215	vmlR	gene	604777	606420	-	translation factor, antibiotic resistance subfamily F ABC ATPase, allosterically dissociates antibiotics (virginiamycin M, lincomycin) from their ribosomal binding sites	RefSeq	1.81497	0.444033	2.13226	0.291442	0.232436	0.125247	-0.109288	0.347134	211.808	228.007	193.95	77.6051	117.93	117.659	41.5116	71.729	49.6328	16.9793	17.0946	20.609	9.39623	8.40642	10.7566	203.287	188.399	101.652	104.347	71.3203	71.0332	23.9999	31.6495	10.4794	13.2562	1.74529	1.7263	1.97332	1.98472	2.27979	0.112238	0.147535
gene-B4U62_RS14715	mccA	gene	2786160	2787083	-	O-acetylserine-thiol-lyase	RefSeq	3.52482	0.17456	4.13973	0.172901	0.231988	0.316032	-0.00662519	0.984548	581.798	655.357	565.184	445.685	657.364	655.8	322.797	536.401	365.858	172.856	138.186	173.273	103.273	73.5044	115.843	429.036	767.019	289.271	455.463	309.685	342.75	132.352	409.22	75.2083	187.367	3.57361	3.0089	3.99193	3.66147	4.61799	0.402799	0.47826
new_153039_153507_c	S58	ncRNA	153075	153543	-	new RNA feature, independent transcript	from_168	1.35341	0.606676	1.58951	1.13169	0.231983	0.677974	-0.463999	0.336684	10.6838	9.41719	15.5535	5.96599	3.88746	11.7181	6.39184	2.66474	2.23391	0	0	0	0	0	0	10.6838	6.54862	0	0.900074	2.09525	0	1.65208	1.0101	0	0	2.14903	1.01125	0.899943	1.57976	1.59926	0.564425	0.00975169
gene-B4U62_RS23165	B4U62_RS23165	pseudogene	3671454	3671783	-	None	RefSeq	0.737814	0.180918	0.866522	0.0914898	0.231978	0.405399	-0.921787	0.0531544	2027.36	1674.49	1396.32	698.729	550.223	435.475	240.038	210.377	171.597	30.4875	24.1042	31.2435	15.8232	5.07463	5.90896	1039.51	754.545	329.796	413.553	134.122	158.403	12.9254	31.611	2.49206	2.9642	0.717335	0.713979	0.782129	0.691898	1.04115	0.0313652	0.174623
new_3628241_3628309_c	S1348	ncRNA	3628253	3628321	-	new RNA feature, intergenic region	from_168	1.46185	0.498383	2.24262	0.262601	0.617388	0.0292362	-0.663704	0.0734384	67941.2	73157.1	55556.3	23746.4	38179.2	29890.2	7988.75	13030.3	11431	2733.47	2886.4	3334.48	1700.08	1620.45	1951.85	49250	33509.5	31494.9	25602.4	19121.3	14140.5	4809.58	5373.8	2736.98	2925.67	1.37626	1.37914	1.63017	2.01986	2.46538	0.11902	0.222759
new_2099865_2099968_c	S742	ncRNA	2099898	2100001	-	new RNA feature, 5'UTR of yozO	from_168	0.214086	0.371255	0.251295	0.612607	0.231191	0.390509	-0.274221	0.486116	5378.64	8022.9	5449.47	90.3588	123.644	133.108	34.8511	36.3232	60.9012	9.12961	6.4161	11.7408	17.4283	22.1035	15.4426	4135.92	6255.97	66.1839	110.421	71.4014	28.5052	22.5196	55.0751	7.96009	18.9364	0.204261	0.206697	0.2313	0.29886	0.20373	0.0122127	0.0475651
new_3035475_3036308_c	S1134	ncRNA	3035492	3036325	-	antisense RNA to [[gene|789D08564463542B8D96FC12F408549A669703CE]]	from_168	1.98579	0.293736	2.33079	0.512264	0.231109	0.453	-1.03944	0.245494	19.2077	22.486	7.76743	20.1111	13.1044	9.05233	4.30931	9.73125	7.5304	1.88145	2.38004	2.17762	0.862001	0.182206	0.212163	9.60384	6.43856	3.40983	6.57389	1.76575	1.76233	3.24862	0.567501	0.328087	0.780491	1.89142	1.54709	2.51885	2.11427	2.54731	0.402295	0.216524
gene-B4U62_RS03835	srfP	gene	732995	736153	+	None	RefSeq	2.24992	0.0634002	2.64018	0.0678586	0.230758	0.267891	-0.25975	0.267698	29087.1	31353.5	25519.7	20703.1	25986	18168.6	17829.5	18666.2	15891.3	6951.28	6027.14	5618.41	1571.32	965.887	1058.26	27554.5	20310.1	18522.6	17799.1	14908.7	14947.9	5739.42	6764.59	1437.79	1758.78	2.40615	2.09347	2.25015	2.2874	2.99296	0.127651	0.35278
gene-B4U62_RS21020	yxiO	gene	4014721	4016007	+	unknown	RefSeq	1.25943	0.551262	1.47749	0.663705	0.230381	0.344526	-0.109396	0.688392	501.555	568.041	468.541	165.007	147.131	134.863	67.4573	64.9732	77.638	16.3306	16.4444	15.9862	12.2839	7.90754	11.4065	576.983	373.562	113.086	131.349	69.0065	60.5015	25.5519	21.3205	12.326	15.9251	1.36041	1.05073	1.36713	1.28872	1.66626	0.147594	0.188772
gene-B4U62_RS06120	yitL	gene	1181537	1182433	+	RNA-binding protein	RefSeq	1.09545	0.229757	1.28497	0.091278	0.230201	0.404802	-0.139487	0.429937	1457.59	1819.96	1472.24	693.867	1158.4	1361.84	341.872	563.003	466.728	32.5344	30.6089	40.1527	6.21079	7.96154	20.7108	1502.23	1372.47	774.768	656.769	484.27	451.383	60.404	135.065	8.54051	18.8659	0.929742	1.0426	1.31402	1.11148	1.45845	0.16127	0.173488
gene-B4U62_RS13535	yqgA	gene	2588018	2588446	-	unknown, genetically related to the cell wall-degrading dl-endopeptidases	RefSeq	3.16065	0.127556	3.70731	0.153554	0.230153	0.326	0.245085	0.270304	50972	71084.9	55439.4	32176.4	66775.4	62344.4	28760.6	59629	43895.1	14787.1	15749.4	21667.9	5994.77	4953.69	8272.12	67422.9	72818.4	49041.9	39679.7	51627	31956.8	25429.8	40664.5	8861.7	12179.7	3.0363	2.64867	3.79698	3.48204	3.93259	0.476968	0.225271
gene-B4U62_RS13215	spoIIIAA	gene	2536711	2537634	-	AAA protease, required for [[protein|5F24258282F3166B7696B9E9ABC1706E4D06C944]] activation	RefSeq	1.65356	0.406694	1.93911	0.165289	0.229821	0.136258	-0.900964	0.0728656	21.6685	32.2307	23.6589	10.0834	16.7544	8.91235	7.77824	7.43124	4.53075	2.03759	4.29594	1.31019	0.972437	0.493318	0.765901	11.9177	15.772	12.3094	8.21476	5.8431	7.15719	1.67535	2.04866	0.296096	0.704386	1.86519	1.54136	1.55412	1.8919	1.98632	0.149741	0.0472138
rna-B4U62_RS00380	rna-B4U62_RS00380	tRNA	70218	70294	+	None	tRNAscan-SE	1.65111	1.00803	1.93616	0.908374	0.229758	0.263111	-1.07457	0.101818	1434.21	855.354	904.56	73.4759	83.785	153.337	78.7206	90.2505	158.196	70.1138	82.6073	47.7357	47.2399	45.9327	44.1829	486.842	524.235	44.8483	66.5108	58.0606	106.238	50.8666	37.3206	21.576	51.3275	1.46118	1.79036	1.70179	1.71603	2.15629	0.139082	0.220128
new_3292297_3292406_c	S1228	ncRNA	3292312	3292421	-	new RNA feature, 5'UTR of dhbA	from_168	3.50376	0.185004	4.10738	0.229442	0.229311	0.623463	0.172674	0.677964	1844.04	2890.99	1699.19	1050.23	1777.6	2043.95	960.535	1504.53	1035.88	529.126	533.537	624.068	207.509	277.098	496.146	2880.73	1954.13	1641.69	1143.9	1677.78	814.818	723.519	1019.18	478.895	545.767	2.94977	2.60613	4.95539	3.33572	4.87903	1.036	0.771656
gene-B4U62_RS06155	nprB	gene	1186075	1187691	+	extracellular neutral protease B, required for the function of the [[protein|330CB6A25181F7AFD3C63F73CA21A3428882D100]] toxin	RefSeq	3.17803	0.267559	3.72287	0.160948	0.228284	0.327077	-0.658089	0.0688407	51.9802	67.4996	49.548	23.6129	48.9733	34.7845	21.4728	35.8849	19.085	12.4139	14.3131	12.1604	7.33155	7.13805	11.8113	37.7475	33.663	38.3172	22.9385	31.8567	15.8975	10.5259	13.4564	5.07357	7.24175	2.9875	2.77352	3.77307	3.38454	4.0612	0.429728	0.338326
new_2488815_2488968	S907	ncRNA	2488837	2488990	+	new RNA feature, independent transcript	from_168	1.28121	0.933367	1.50075	1.06373	0.22818	0.730806	-0.678665	0.266449	509.804	424.882	285.453	54.7468	65.4008	35.8436	70.3855	44.8303	13.6663	10.2435	12.958	9.87995	11.7328	10.9121	5.77555	352.941	155.241	33.4164	38.5444	41.6586	9.59489	7.58012	0	3.5725	12.748	1.29671	1.33591	1.211	0.723482	2.27802	0.052162	0.777268
gene-B4U62_RS13055	yqzF	gene	2507042	2507278	+	unknown	RefSeq	1.68926	0.177731	1.97838	0.277256	0.227926	0.228035	-0.622691	0.0515711	1186.44	1106.48	894.459	686.191	913.52	822.029	517.154	539	511.661	110.239	70.0062	115.294	12.9309	23.1525	29.9545	639.831	740.216	375.509	287.368	245.145	245.706	80.2657	112.173	32.425	31.681	1.48913	1.60435	1.9743	2.01929	1.93747	0.20697	0.0409127
new_2093816_2094009_c	S734	ncRNA	2093848	2094041	-	new RNA feature, intergenic region	from_168	3.80264	0.243942	4.44824	0.23783	0.226234	0.599905	0.0582056	0.87328	875.648	1016.18	624.397	395.425	608.015	390.704	495.98	487.854	430.647	209.508	227.705	241.235	155.329	157.282	185.889	1051.81	694.731	541.588	475.799	439.482	513.426	232.352	323.317	201.078	225.699	3.34994	3.13254	4.92543	3.33545	5.56104	0.798881	1.1128
rna-B4U62_RS04875	rna-B4U62_RS04875	rRNA	951495	951610	+	None	cmsearch	1.81947	0.954039	3.60456	0.739085	0.986306	0.0574039	-1.78562	0.00569605	2773.91	3382.08	3270.3	267.069	419.237	691.469	567.062	347.018	195.458	327.078	235.61	147.22	190.439	150.458	205.931	643.478	1179.26	242.051	289.37	59.6874	140.419	194.974	279.526	225.766	178.084	2.00546	1.64787	1.80508	4.38092	2.8282	0.14634	0.776361
gene-B4U62_RS03755	yezF	gene	713350	713577	-	unknown	RefSeq	1.88646	0.78876	2.20574	0.187938	0.225581	0.715181	-0.0182159	0.96815	22.0264	14.5614	10.6888	0	8.01468	12.0794	5.27116	8.24073	2.3028	0	0	3.9955	0	0	0.778554	17.6211	13.5011	12.5127	11.134	8.63946	3.23352	1.70302	4.165	0	1.43205	0.97118	1.99148	2.69673	1.58311	2.82837	0.708354	0.622629
gene-B4U62_RS12960	yqjE	gene	2485702	2486817	-	similar to tripeptidase	RefSeq	4.21378	0.132057	4.92511	0.117382	0.225041	0.372154	-0.175987	0.355264	5002.69	6588.14	5675.26	4081.7	6561.83	6510.79	3311.71	5399.43	4337.06	1667.33	1652.74	2377.4	1102.99	1041.21	1516.41	5261.88	4926.97	4153.34	3122.05	4136.9	2786.6	2089.99	2939.82	1184.12	1430.04	4.11791	3.50209	5.02135	4.42766	5.42257	0.623927	0.497452
gene-B4U62_RS02340	pxpG	gene	457852	459066	+	None	RefSeq	1.63559	0.33982	2.50778	0.243714	0.616606	0.0202378	-0.484764	0.447744	1906.92	1000.16	930.034	816.467	502.789	427.454	471.623	270.17	268.257	176.606	81.6546	109.326	44.9519	23.8793	35.521	775.947	1052.09	403.832	690.839	299.666	480.673	121.326	230.912	58.5313	108.447	1.54744	1.54801	1.8113	2.2984	2.71717	0.124249	0.209386
gene-B4U62_RS06635	yjcS	gene	1268308	1268625	+	unknown	RefSeq	14.22	0.0597249	16.6183	0.124171	0.224844	0.712862	-0.393871	0.189647	2820.19	4028.39	3115.22	2568.95	3641.53	3678.39	2566.74	3515.08	2846.19	1961.78	2132.67	2447.22	1763.97	1910.39	2300.3	2539.43	2516.1	2051.89	1970.64	2095.72	1667.15	1590.25	2390.48	1627.71	1863.28	13.2444	8.16472	21.251	12.1798	21.0567	5.38683	4.43847
gene-B4U62_RS17340	yumB	gene	3300049	3301269	-	similar to type II NADH dehydrogenase (non proton-pumping)	RefSeq	1.68339	0.430956	1.9669	0.375256	0.224555	0.234656	0.0330595	0.892634	232.787	216.75	182.971	99.9353	120.792	94.3979	58.3565	57.2438	51.4166	14.6448	15.4381	14.8685	7.65132	6.3448	8.54686	252.459	178.987	117.806	99.439	65.5059	59.563	18.3787	28.6737	10.5286	11.4575	1.61047	1.60597	1.83373	1.74597	2.18784	0.106324	0.220932
gene-B4U62_RS04380	yfkR	gene	847537	848691	-	part of the [[protein|7CE0CAF27B1C0F507E783B8B80622270B00634FD]]-[[protein|B7EEC1910715507596734540D24B3C93B4B7065F]]-[[protein|7A62875A659B9F0967C392F38895D9E15A29D559]] germinant receptor of unknown specificity	RefSeq	1.01552	0.255436	1.18652	0.243957	0.22452	0.370037	-0.562182	0.03444	73.6568	80.2012	63.7775	27.4208	41.7784	30.8895	12.9609	11.3471	14.0423	1.90134	2.577	1.57189	0.311112	0.657615	1.07203	51.1265	47.1399	20.183	22.9964	13.5956	6.99662	2.67997	3.27714	0.710476	0.281694	0.871816	0.919246	1.2555	1.24818	1.12486	0.170791	0.0616601
gene-B4U62_RS20140	albD	gene	3838592	3839902	+	ABC transporter (membrane protein), export of antilisterial bacteriocin (subtilosin)	RefSeq	1.83299	0.0763978	2.14108	0.164019	0.224142	0.301352	-0.629263	0.161586	1053.44	1016.02	770.505	736.741	740.926	496.601	542.102	475.039	391.054	141.411	121.578	108.699	27.6804	20.6232	24.6885	800	424.036	564.176	437.634	399.717	350.756	90.3017	79.3894	23.1572	24.0704	1.85089	1.7291	1.91898	1.82347	2.4587	0.0785483	0.317616
gene-B4U62_RS04705	sxzY	gene	919404	920381	-	None	RefSeq	6.04148	0.0878202	7.05283	0.108687	0.2233	0.54635	-0.197716	0.348037	10371.5	12542.8	10636.7	7778.97	11649.7	10144.4	6511.84	9507.68	7988.17	4840.99	5296.34	6091.4	3564.51	3393.94	4504.58	11014.3	8488.46	8278.13	6494	7862.2	5406.28	5054.5	5739.02	3553.41	4086.55	5.67232	4.97923	7.47289	5.52064	8.58502	1.05096	1.53219
gene-B4U62_RS10120	yoaH	gene	2029461	2031146	-	membrane-bound chemotaxis receptor, similar to methyl-accepting chemotaxis protein	RefSeq	0.814898	0.0983778	0.950848	0.127674	0.222595	0.147633	-0.44196	0.0208239	1832.05	1743.94	1670.37	640.716	905.887	839.29	239.666	314.55	290.684	25.8573	22.7476	36.7815	10.9731	8.10681	16.467	1175.07	1399.6	447.046	593.229	232.778	306.672	31.8905	53.8657	8.10968	12.1541	0.724413	0.842936	0.877344	0.901879	0.999816	0.0655062	0.0489689
gene-B4U62_RS06900	yjqA	gene	1318561	1318938	-	unknown	RefSeq	12.8853	0.0272519	15.0343	0.0523896	0.222533	0.669889	-0.348668	0.0984643	2453.58	2568.95	2147.46	2365	2405.67	2298.36	2262.98	2373.45	2114.51	1712.75	1776.6	1769.05	1317.05	1258.1	1420.89	2068.97	1684.8	1651.5	1594.44	1769.98	1421.29	1373.05	1488.4	1162.78	1169.23	10.9684	9.80253	17.8849	10.7431	19.3255	3.56714	4.29118
new_325190_325277_c	S107	ncRNA	325233	325320	-	new RNA feature, 5'UTR of amhX	from_168	2.0515	0.295978	2.39322	0.721276	0.222275	0.480527	0.404238	0.00634479	172.414	177.303	167.334	53.4882	104.559	118.191	68.7674	100.341	36.0507	25.2201	30.3843	13.9001	2.06335	19.1903	8.1256	218.391	237.783	45.7075	33.8925	45.0841	33.7476	35.5481	43.4692	21.9894	26.1554	1.60655	2.69384	1.8541	2.36289	2.42354	0.465311	0.030324
new_3263786_3264226_c	S1221	ncRNA	3263801	3264241	-	new RNA feature, intergenic region	from_168	0.457535	0.487856	0.533734	0.398271	0.222239	0.705795	-0.717356	0.272603	1147.73	786.293	531.224	95.1847	80.6295	45.1812	10.8778	12.7544	16.6325	3.56193	8.26073	3.43553	3.67183	6.55403	6.02495	588.636	410.956	65.8455	53.6117	33.4288	28.3594	4.39302	7.52067	4.3479	2.21642	0.291055	0.370898	0.710651	0.429172	0.638296	0.181924	0.104562
rna-B4U62_RS04905	rna-B4U62_RS04905	tRNA	952080	952156	+	None	tRNAscan-SE	0.809561	1.40546	1.22287	1.2309	0.595058	0.324809	-1.7872	0.0106147	81802.6	61324.5	63883.2	2387.97	4057.59	5637.4	795.078	689.186	536.492	775.376	582.599	278.459	1032.19	708.961	637.165	22776.3	17209	3184.23	8230.71	548.35	482.901	295.026	167.943	373.984	282.301	1.20699	0.923664	0.298026	1.14262	1.30312	0.379755	0.0802468
gene-B4U62_RS16130	cysK	gene	3066467	3067402	+	cysteine synthase, trigger enzyme, acts as corepressor for [[protein|50930C56C27D22715620A350220E3C56ADB41020]]	RefSeq	2.15322	0.0809378	2.51025	0.0856374	0.221339	0.279269	-0.268589	0.352976	3905.88	4705.38	3748.95	2390.94	3083.13	2504.49	1737.24	2180.09	1923.78	743.563	792.676	785.079	205.431	159.245	194.31	4105.88	2734.52	2348.87	1885.87	2002.06	1575.57	773.172	871.64	203.145	235.375	2.20251	1.98349	2.27365	2.1796	2.8409	0.123478	0.330649
gene-B4U62_RS21440	asnB	gene	4098964	4101207	+	asparagine synthetase (glutamine-hydrolysing), amidates m-diaminopimelic acid	RefSeq	2.58442	0.313045	3.01274	0.303947	0.221234	0.226824	-0.511259	0.169862	198.841	164.068	139.184	77.5925	94.9005	70.5985	58.414	71.7234	57.5638	32.7005	34.0299	30.5966	15.2061	18.2025	16.1525	139.545	95.3039	64.8364	55.5887	50.7121	47.4504	29.1275	22.9725	17.18	15.7972	2.2558	2.72937	2.7681	2.76304	3.26244	0.232911	0.249697
gene-B4U62_RS07830	dapD	gene	1489004	1489714	+	None	RefSeq	9.00105	0.0581139	10.4912	0.0972239	0.221021	0.632793	-0.360249	0.0934106	12945.1	15121.2	12195.5	10717.4	14432.9	12560.2	9832.8	12664.2	10515.1	7503.81	8049.44	8672.08	5891.27	6074.31	7023.47	11066.2	9843.91	8679.6	7741.82	8479.25	7235.68	6084.1	7655.53	5121.03	6152.6	7.89465	7.09031	12.0182	7.80098	13.1815	2.15857	2.69026
gene-B4U62_RS17420	hom	gene	3314843	3316144	-	homoserine dehydrogenase (NADPH)	RefSeq	1.4439	0.243889	2.21384	0.196134	0.616583	0.0286382	-0.220056	0.414308	1651.04	1403.31	1148.83	666.724	770.524	563.265	406.515	421.291	370.455	83.1208	89.4013	97.832	26.9061	21.6992	34.5041	1329.75	1075.96	706.932	654.355	499.334	486.331	201.762	217.288	64.4904	75.2094	1.2953	1.37333	1.66306	2.0398	2.38787	0.158214	0.174034
new_3991968_3992056_c	S1494	ncRNA	3992007	3992095	-	new RNA feature, independent transcript	from_168	2.15484	0.252571	2.51087	0.186581	0.220608	0.637766	-0.431277	0.345355	295.455	375.618	358.438	190.369	227.416	163.587	101.979	134.63	154.445	42.7432	48.8134	58.404	26.5188	10.3485	26.1081	352.273	156.72	154.93	148.39	128.144	91.7512	35.1442	48.3472	9.31692	22.1642	2.39648	1.77095	2.29708	1.65976	3.36197	0.274465	0.851105
new_2127740_2127812	S754	ncRNA	2127773	2127845	+	new RNA feature, 5'UTR of yodC	from_168	14.4683	0.0816119	16.843	0.108665	0.219251	0.766028	-0.368261	0.0651937	12500	13696.1	11165.7	8285.77	13847.1	10501.6	10960.1	13051.2	11710.7	7457.49	8357.1	9519.08	7442.26	7692.17	7972.57	10027.8	9268.76	8442.28	8149.72	7415.63	6626.47	5584.02	8292.44	5629.14	7305.14	10.6612	10.8425	21.9012	9.47925	24.2067	5.25636	7.36373
new_3072287_3072400	S1151	ncRNA	3072303	3072416	+	new RNA feature, 5'UTR of ytzE	from_168	1.64978	0.893972	1.9204	0.817425	0.219137	0.213962	0.530177	0.0462268	1637.17	1647.84	1932.49	197.67	330.056	206.259	190.601	259.352	198.917	102.634	140.359	115.045	66.7212	72.5308	89.1479	2778.76	2244.32	623.378	447.329	299.38	402.731	153.95	246.823	137.857	195.62	1.59766	1.70582	1.64584	1.6959	2.1449	0.0442428	0.224499
BSU_misc_RNA_46	L-box riboswitch	ncRNA	2910889	2911068	-	[wiki|riboswitch], control of [[gene|F7B947938FB40E54D89A719E9610C5A4AA400674]] expression in response to lysine availability	from_168	1.5273	0.303082	1.77782	0.260139	0.219127	0.199314	-0.313779	0.199826	7446.93	7367.98	5544.01	3234.04	3577.68	3182.44	1995.37	1623.32	1597.41	495.566	435.65	442.511	137.392	155.169	216.225	5603.35	5316.24	2770.57	2962.76	1991.29	1693.55	568	660.235	177.108	187.054	1.40501	1.41858	1.75829	1.73446	1.82117	0.163435	0.0433548
gene-B4U62_RS16155	ytzE	gene	3072417	3072638	+	similar to transcriptional regulator ([wiki|DeoR family])	RefSeq	1.57098	0.969153	1.82849	0.833933	0.218986	0.191577	0.445116	0.0256603	1484.16	1485.7	1643.18	155.818	279.897	189.213	113.7	152.36	141.919	62.4063	113.632	94.3915	49.5485	57.6892	77.57	2248.87	1938.01	431.842	325.933	241.817	275.669	143.439	218.182	100.167	139.738	1.45561	1.60722	1.65011	1.65001	2.00697	0.0834343	0.178481
gene-B4U62_RS00845	ybzG	gene	147369	147572	+	None	RefSeq	6.5221	0.106836	7.59117	0.149027	0.218984	0.617491	-0.334563	0.128212	413571	480086	372961	374685	508642	499756	351118	490186	384999	208344	200912	262795	126657	110004	154208	319567	350073	234009	235236	248137	203133	143008	250054	123888	175692	5.74155	4.80804	9.01672	6.25343	8.9289	1.80466	1.33774
gene-B4U62_RS04660	padR	gene	909236	909784	-	repressor of [[gene|1E0BA378F14ADF03D613DA3BF3241C1ADE75075E]]-[[gene|1F56C126099E1D5241069E06477F277C12B20C58]]-[[gene|ECA64CB1E4BF8B6B0854B1B63C9E85A519059C6C]], induction occurs by binding of phenolic acids,stress response	RefSeq	1.26404	0.286126	1.47095	0.290817	0.218707	0.317827	-0.149835	0.53016	1775.55	2119.18	1672.17	655.563	914.646	816.856	291.496	398.252	423.53	75.5025	72.9597	96.5458	22.2752	34.6208	38.7004	1928.83	1416.33	726.684	600.337	544.866	396.472	105.817	141.473	32.4165	36.1853	1.09833	1.22593	1.46785	1.33417	1.60772	0.153242	0.136775
new_1552772_1552898	S541	ncRNA	1552803	1552929	+	new RNA feature, 5'UTR of ftsW	from_168	0.349072	0.179826	0.406196	0.190597	0.218651	0.13533	-0.718501	0.113646	2746.03	2194.88	1906.42	280.686	209.368	250.265	85.4681	49.488	24.8922	12.4385	7.86736	4.79883	12.8223	9.63667	4.2079	1722.22	1051.99	171.325	177.186	58.3678	52.4292	12.2726	3.75181	2.16902	7.73986	0.365735	0.338461	0.34302	0.371386	0.441007	0.0119286	0.0348102
gene-B4U62_RS20460	ywzG	gene	3900521	3900859	-	similar to transcription factor	RefSeq	0.613017	0.291462	0.713316	0.465177	0.218614	0.644612	-0.344769	0.178231	1002.96	961.64	780.069	165.212	220.688	225.123	44.2512	66.4135	51.0363	9.27366	8.79841	3.57783	4.7799	1.79618	9.41175	810.651	630.179	154.625	145.812	65.2752	36.9176	13.7249	13.986	6.46855	6.73231	0.427071	0.507392	0.904588	0.650174	0.776458	0.208763	0.063142
gene-B4U62_RS04835	ygaE	gene	941206	942267	-	unknown	RefSeq	0.759704	0.249634	1.14006	0.358413	0.585603	0.169979	-1.7902	0.00776163	4255.42	3654.36	3190.16	1206.13	1290.34	1113.22	407.121	406.688	449.326	74.7435	69.7607	78.0749	27.9165	24.3187	28.3171	1210.18	929.392	383.895	395.429	158.039	218.612	35.7073	37.4262	12.364	21.7533	0.701433	0.752709	0.824972	0.863153	1.41697	0.0506765	0.276909
gene-B4U62_RS04720	yfhB	gene	922656	923537	+	unknown	RefSeq	6.02898	0.0937863	7.01341	0.129547	0.218203	0.422818	-0.292011	0.281498	893.303	1033.03	834.488	624.337	823.965	686.286	575.187	738.916	615.89	467.506	462.826	460.524	333.757	288.911	326.382	891.033	612.255	570.013	493.433	622.74	425.742	393.607	387.948	331.306	281.165	6.22654	5.06279	6.7976	5.89386	8.13295	0.721878	1.11954
gene-B4U62_RS14640	yrhO	gene	2768845	2769672	+	unknown	RefSeq	1.44332	0.261538	2.21267	0.0816496	0.616402	0.0106864	-0.336479	0.0798029	690.447	664.817	594.607	366.876	393.785	331.564	196.773	214.887	194.051	33.7328	26.7699	37.6537	11.9385	11.5623	16.8825	563.482	466.013	377.116	380.996	278.641	252.066	90.219	114.895	25.446	21.2261	1.35738	1.36835	1.60423	2.09736	2.32799	0.113868	0.115312
new_1399409_1400187	S477	ncRNA	1399441	1400219	+	new RNA feature, 5'UTR of ykoP	from_168	0.252713	0.446883	0.304843	0.357763	0.270569	0.331631	-1.81474	0.0266893	240.36	189.772	152.816	9.57013	2.33847	3.52446	0.768993	3.20591	1.34379	0.805784	0.424716	0.388594	0	0.390174	0.681485	68.1234	42.3472	1.46036	4.33146	1.26038	0	0	0	0.351281	0	0.231046	0.31997	0.207122	0.293476	0.31621	0.0485506	0.0113673
gene-B4U62_RS14740	pbpI	gene	2789704	2791458	-	[wiki|sporulation]-specific class B penicillin-binding protein 4b	RefSeq	1.70825	0.257592	2.61782	0.172778	0.615841	0.0414816	-0.915971	0.00242319	753.136	743.754	668.606	395.307	466.761	414.275	262.982	283.69	228.585	70.5888	56.3274	66.5325	21.9017	17.4795	26.6004	393.387	371.737	237.401	253.605	171.35	169.065	70.088	101.337	25.3975	43.7386	1.68771	1.5983	1.83875	2.28365	2.95198	0.0992338	0.334166
gene-B4U62_RS10920	B4U62_RS10920	gene	2159774	2160016	-	None	RefSeq	6.1035	0.236335	7.09279	0.189484	0.216715	0.664566	-0.523796	0.422573	57.8512	104.718	46.7891	34.6126	48.8663	59.4863	19.7777	77.2994	47.5214	37.5622	25.9428	27.4842	17.8028	21.9513	21.9089	49.5868	47.4911	35.2115	52.2192	40.5198	27.2979	19.1695	23.4411	24.8451	20.1492	5.45822	3.7246	9.12768	7.34043	6.84515	2.25249	0.247639
gene-B4U62_RS03260	ydhC	gene	615913	616587	+	similar to transcriptional regulator ([wiki|GntR family])	RefSeq	0.95218	0.198603	1.10639	0.119964	0.216555	0.54883	0.0764069	0.70671	1126.11	1178.64	1072.78	332.786	603.295	525.828	126.934	201.682	216.385	17.2072	43.6323	33.1931	10.1208	7.20605	15.7328	1378.34	995.818	525.936	424.985	312.796	260.279	36.1349	69.4363	13.381	13.0223	0.697907	0.972897	1.18573	0.920566	1.29222	0.199693	0.185825
gene-B4U62_RS06915	xkdA	gene	1320603	1321199	-	PBSX prophage	RefSeq	0.805957	0.33316	0.936074	0.574056	0.21592	0.749349	0.0156929	0.959207	355.705	271.756	227.979	51.5318	105.314	104.667	12.0458	33.4791	24.558	3.15554	2.77206	4.05807	1.20478	0.50932	5.04101	250	326.53	62.908	67.1431	25.5016	30.789	7.78361	25.3814	1.37565	2.18171	0.394412	0.68422	1.33924	0.816781	1.05537	0.395213	0.119293
new_2281501_2281666	S813	ncRNA	2281533	2281698	+	new RNA feature, 5'UTR of yokD	from_168	1.08056	0.430832	1.25465	0.465244	0.215505	0.310183	-0.568572	0.0519508	4260.61	4681.03	3793.93	925.055	1075.06	905.702	678.047	789.828	567.089	254.559	256.333	205.215	55.4855	34.035	46.0574	3254.55	2470.38	578.407	778.646	493.261	338.089	121.833	166.171	44.7212	61.0746	1.14688	1.00335	1.09145	1.07712	1.43218	0.059098	0.177528
new_1525061_1525238_c	S529	ncRNA	1525092	1525269	-	new RNA feature, 5'UTR of ykzG	from_168	1.88974	0.80967	2.19324	0.476583	0.214876	0.398261	-0.258049	0.342529	79.096	56.0243	59.4022	31.549	46.2542	19.3646	13.5204	0	14.7665	1.7709	5.60049	3.41612	2.02838	3.43	4.99242	56.4972	51.945	28.8853	19.0389	13.85	12.4408	4.3682	10.6831	4.63214	3.67316	1.4182	2.16157	2.08945	2.13271	2.25377	0.334727	0.0605309
gene-B4U62_RS07365	B4U62_RS07365	gene	1397970	1398125	+	None	RefSeq	1.39731	0.798093	1.62133	0.326882	0.214531	0.735433	-1.33977	0.222225	174.194	85.3016	67.8334	24.0179	23.4752	13.2679	7.7197	8.04579	10.1175	8.08903	8.5272	3.90099	1.15814	1.95842	4.56082	51.6129	34.6021	14.6601	40.7647	9.48947	9.47109	2.4941	6.09972	0	2.09725	0.85647	1.45736	1.8781	0.994072	2.2486	0.419234	0.627263
gene-B4U62_RS18790	yvcA	gene	3581978	3582703	-	required for complex colony development	RefSeq	0.946583	0.629314	1.09821	0.54041	0.214357	0.726041	0.913173	0.096628	128.276	144.375	117.134	16.6883	31.3678	37.8211	9.0773	12.901	5.76812	2.16172	5.01341	5.00402	0.99041	0.837393	3.16898	307.586	181.772	51.7147	47.0621	31.108	25.3107	7.99833	13.6928	2.26176	4.48378	0.620444	0.823601	1.3957	0.754867	1.44156	0.328228	0.343346
new_3604568_3604754_c	S1336	ncRNA	3604581	3604767	-	new RNA feature, 5'UTR of yvmC	from_168	4.58495	0.264082	5.31901	0.250443	0.21425	0.648075	-0.681444	0.0675143	903.226	1018.88	813.132	460.344	792.29	888.212	427.8	724.121	466.527	155.04	241.604	336.46	169.861	205.634	371.517	440.86	696.161	332.906	335.176	369.035	244.67	155.881	429.522	146.933	213.221	3.22523	3.71249	6.81714	5.34845	5.28957	1.59088	0.0294393
gene-B4U62_RS22770	B4U62_RS22770	gene	1905669	1905806	+	None	RefSeq	1.7855	1.1721	3.32854	0.471373	0.898562	0.391638	-1.81652	0.0357418	51.0949	64.3394	41.3247	6.7934	39.8394	15.0111	17.4679	0	30.5247	0	0	0	1.31031	0	0	7.29927	22.3705	12.4397	6.14941	7.15751	10.7155	2.82179	0	1.99486	0	1.6245	1.43455	2.29746	5.35175	1.30534	0.370218	2.02321
new_3906104_3907171	S1466	ncRNA	3906144	3907211	+	new RNA feature, 3'UTR of ywcJ	from_168	1.05158	0.582494	1.21945	0.144892	0.213661	0.729006	-1.18194	0.0703894	59.044	58.8597	39.4159	17.4451	14.4933	13.4917	7.28922	5.84394	3.91929	0.587535	0.929041	0.850027	0.504719	0.995729	0.993806	31.865	14.3616	9.58333	9.47482	5.97354	7.56711	0.362311	1.32913	0.256135	0.304662	0.63905	1.15056	1.36515	0.75965	1.67924	0.304577	0.459796
rna-B4U62_RS00530	rna-B4U62_RS00530	tRNA	95993	96069	+	None	tRNAscan-SE	0.251504	0.220251	0.786064	0.750167	1.64406	0.199988	-1.81766	0.00986079	150711	126288	109952	2081.82	7025.97	8713.17	456.579	689.186	495.223	1088.83	1013.03	377.908	1405.39	906.671	872.032	41605.3	31575.1	5665.83	15170	677.374	434.611	295.026	174.163	363.196	389.234	0.214378	0.253956	0.286179	0.349648	1.22248	0.0293638	0.436416
gene-B4U62_RS16290	ytwF	gene	3102217	3102528	-	putative sulfurtransferase	RefSeq	5.25485	0.123317	6.0868	0.112961	0.212034	0.439027	-0.210287	0.274591	3562.7	4577.3	4540.63	3055.43	5019.25	5444.39	2727.83	4192.41	3363.32	1428.16	1549.09	2182.39	1044.17	994.118	1631.5	3614.15	3692.98	3196.58	2299.86	2957.5	2029.74	1930.44	2792.29	942.037	1344.2	5.10719	4.36723	6.29013	5.29177	6.88183	0.791933	0.795034
new_3036410_3036583	S1137	ncRNA	3036427	3036600	+	new RNA feature, 3'UTR of rpsD	from_168	1.51647	0.364926	1.75617	0.570483	0.211715	0.449431	-0.949922	0.0672226	2757.23	2229.1	1865.34	1318.04	846.568	717.208	715.857	501.002	435.109	257.283	152.8	141.552	83.0112	37.725	51.0785	1456.65	907.912	256.128	435.844	187.047	339.426	71.5072	73.7784	41.0734	63.8874	1.65261	1.34801	1.54881	1.41942	2.09293	0.126434	0.336758
gene-B4U62_RS17260	yukJ	gene	3279588	3280265	+	unknown	RefSeq	3.8216	0.339633	4.42418	0.389745	0.211231	0.299559	-0.024805	0.91421	677.991	1000.91	893.604	316.189	549.562	570.076	249.208	420.918	355.954	206.96	236.23	272.853	148.223	174.421	279.586	810.931	874.836	344.036	320.437	354.138	314.421	262.673	358.212	232.524	259.771	3.6948	3.25868	4.51133	4.30945	4.53891	0.519195	0.114728
gene-B4U62_RS14620	levD	gene	2762413	2762853	-	fructose-specific permease of the [wiki|phosphotransferase systems|phosphotransferase system], EIIA of the [[category|SW,1,2,2|PTS]]	RefSeq	6.80808	0.176446	7.87658	0.222559	0.210321	0.21953	0.431946	0.418859	136.364	368.105	367.629	67.6869	285.304	328.732	78.8637	249.42	215.034	76.2253	168.218	186.206	59.5653	135.565	177.535	450	334.337	264.673	201.044	290.831	180.166	214.379	228.843	222.985	164.015	6.88717	5.9752	7.56187	7.40299	8.35016	0.650166	0.473583
gene-B4U62_RS17845	yvzF	gene	3390494	3390679	-	unknown	RefSeq	1.74063	0.31967	2.01305	0.248871	0.209773	0.539049	-0.410103	0.0119257	6097.3	6467.93	5871.33	2460.05	4430.32	7062.59	1701.05	3134.6	2387.63	416.804	430.451	745.194	148.461	115.679	329.581	4843.24	4406.62	2441.2	1976.39	2091.02	1301.38	453.455	1428.41	110.796	251.274	1.51032	1.54244	2.16914	1.63686	2.38925	0.303283	0.376195
gene-B4U62_RS16845	uppP	gene	3194651	3195481	-	minor undecaprenyl pyrophosphate phosphatase	RefSeq	1.90518	0.508854	2.91942	0.192402	0.615759	0.0253869	-0.365219	0.304644	5360.24	5290.02	4002.02	1998.19	2597.48	1778.19	1058.16	1186.25	1005.79	410.506	490.866	444.019	248.505	265.336	282.558	4698.8	2884.75	2830.13	2203.11	2084.62	1558.22	906.847	755.795	481.067	412.414	1.76131	1.86275	2.09147	2.63873	3.20012	0.138085	0.280699
gene-B4U62_RS11090	recJ	gene	2179558	2181288	-	None	RefSeq	3.01929	0.309276	3.48976	0.294912	0.20892	0.358238	-0.273982	0.120522	28.3237	31.2074	25.7128	22.0569	23.6618	15.8499	8.99144	14.4173	9.36694	6.16029	4.39299	5.76692	5.08444	3.68477	4.18844	24.8555	22.1442	20.3589	12.9049	13.8868	12.7285	5.13958	3.27904	6.47696	3.38228	3.24109	2.68778	3.12899	3.99412	2.9854	0.238839	0.504359
gene-B4U62_RS17550	pucA	gene	3339960	3340952	-	xanthine dehydrogenase	RefSeq	1.90019	0.899474	2.19583	0.831959	0.208624	0.570017	-0.688166	0.226985	14.1129	11.107	7.33775	2.8146	0.917002	4.14622	3.61861	0	1.58085	1.57989	0.666188	0.609529	0.180959	0.612006	0.890785	8.06452	5.40658	4.00862	0.849264	2.96546	0	1.16911	0.47654	0.2755	0.655392	1.37746	1.88632	2.43678	1.86667	2.52499	0.432577	0.329161
new_728319_728449_c	S236	ncRNA	728359	728489	-	new RNA feature, 5'UTR of opuE	from_168	1.71886	1.80319	1.98575	1.79464	0.208235	0.79265	-0.663784	0.468489	100	42.3774	37.3285	7.15919	6.99743	0	0	0	0	2.41115	0	0	0	1.16752	2.71895	46.1538	29.4688	13.1095	0	0	0	2.97374	0	0	2.50057	0.771225	1.74073	2.64462	1.16318	2.80832	0.764967	0.822571
gene-B4U62_RS01410	ybfO	gene	250023	251363	+	similar to erythromycin esterase	RefSeq	5.59007	0.326132	6.45418	0.262297	0.207368	0.372372	0.322209	0.119598	2000	2232.4	1913.32	948.753	1175.78	769.918	967.065	1062.36	837.157	968.654	955.532	787.628	857.504	769.648	704.157	2833.58	2288.85	1449.87	1396.68	1411.96	1257.13	1196.11	1269.66	1062.8	1084.63	6.27061	5.23196	5.26764	5.51583	7.39254	0.481432	0.938353
new_658495_658899	S214	ncRNA	658537	658941	+	new RNA feature, independent transcript	from_168	2.21039	0.12415	2.55198	0.126739	0.207312	0.304426	-0.500472	0.0631855	1096.53	1322.72	1147.11	794.777	999.732	873.853	509.423	648.244	590.018	152.07	200.384	213.275	46.6553	59.3585	94.9277	950.495	730.155	570.891	535.928	485.435	439.679	164.586	168.497	60.8828	73.2222	2.02076	2.08778	2.52263	2.3005	2.80345	0.222477	0.251478
gene-B4U62_RS11755	yokF	gene	2280009	2280899	+	similar to micrococcal nuclease	RefSeq	3.02794	0.0662983	3.49289	0.125402	0.206081	0.308393	-0.190474	0.36912	6623.6	8992.76	7405.37	4904.45	7648.35	7480.51	4009.12	6283.13	4961.88	2203.66	2123.29	2596.61	835.637	595.172	828.852	6689.89	6759.68	4518.46	4032.02	4321.16	3326.13	2026.32	3279.35	825.723	1120.23	3.24969	2.57559	3.25856	3.16679	3.81898	0.319884	0.326097
gene-B4U62_RS05545	yhaO	gene	1064883	1066109	+	similar to DNA double-strand break repair protein	RefSeq	1.85344	0.292083	2.13774	0.181312	0.205882	0.19449	0.0226836	0.897172	1146.82	1321.99	1074.64	632.357	766.464	729.68	358.185	429.262	383.737	109.938	114.545	132.669	44.6583	40.6061	60.4002	1325.45	1074.29	792.344	602.991	612.262	417.894	179.419	214	59.9647	64.4315	1.79855	1.69014	2.07164	2.02014	2.25535	0.160511	0.117609
gene-B4U62_RS10640	yodA	gene	2126582	2126971	+	similar to malonate semialdehyde decarboxylase	RefSeq	3.18861	0.15281	3.67689	0.145532	0.205559	0.521324	-0.622948	0.195547	156.812	243.588	153.856	126.804	161.355	160.363	92.2791	112.207	129.004	41.9008	34.8267	51.2945	20.7661	17.5578	30.4397	107.969	131.966	68.6367	73.6349	60.4985	69.8158	38.758	52.2553	18.2666	23.3987	3.16236	2.29909	4.10437	3.6217	3.73208	0.737237	0.0551902
gene-B4U62_RS01040	feuC	gene	180388	181398	-	[wiki|ABC transporter ]for the siderophores Fe-enterobactin and Fe-bacillibactin (integral membrane protein)	RefSeq	3.26678	0.0967162	3.76406	0.0926929	0.204424	0.353145	-0.5776	0.067735	14166.3	13371.2	11307.8	10031.2	9719.01	7567.74	8051.26	7102.9	6706.54	4430.51	4119.24	3874.27	1894.65	1614.7	1698.55	10093.1	7259.83	6678.58	6902	5659.69	5694.75	2920.45	3039.5	1358.09	1484.08	3.24182	3.10542	3.45309	3.18112	4.347	0.143031	0.58294
gene-B4U62_RS21975	yyaK	gene	4193303	4194202	-	unknown	RefSeq	1.5734	0.157259	1.81259	0.114972	0.204168	0.329335	-0.416779	0.144583	8915.46	7900.2	6405.49	5008.57	5006.7	4004.01	3117.83	2821.58	2499.13	832.612	581.835	634.583	191.692	119.7	161.595	6210.23	5386.33	3594.25	4243.74	2353.28	2831.53	556.873	908.122	119.776	197.431	1.59011	1.4456	1.68449	1.56397	2.06122	0.0982375	0.248625
new_3227502_3227580	S1203	ncRNA	3227518	3227596	+	new RNA feature, 5'UTR of yugF	from_168	0.539559	0.829548	1.0928	0.893717	1.01818	0.448249	-1.83446	0.0293197	358.974	494.403	321.44	0	46.6495	17.5771	23.0106	31.9769	13.4035	0	4.23627	7.75196	2.30143	0	0	141.026	78.5835	7.28306	16.2013	0	9.41038	0	0	0	4.16762	0.509482	0.437309	0.671886	0.248288	1.93731	0.0980984	0.844513
gene-B4U62_RS04150	yfnC	gene	803356	804585	-	similar to fosmidmycin resistance protein	RefSeq	3.84531	0.178806	4.4289	0.141958	0.20385	0.489935	0.133395	0.662732	1629.78	1532.14	1247.72	992.035	1073.24	707.262	843.136	772.713	635.874	611.597	571.328	432.211	345.878	254.65	272.503	1955.25	1269.29	1189.31	1081.36	918.345	949.016	550.783	612.354	350.46	375.065	3.985	3.60989	3.94103	3.45228	5.40552	0.167428	0.976618
gene-B4U62_RS02165	yclJ	gene	426618	427301	+	two-component response regulator ([wiki|OmpR family]), active under anaerobic conditions	RefSeq	2.31987	0.198108	2.67147	0.244889	0.203591	0.241739	-0.0590755	0.781468	1127.38	1126.01	936.673	534.162	629.974	512.877	454.62	451.913	388.799	212.485	214.803	225.306	75.6946	60.8888	70.3822	1174.23	867.151	523.164	495.244	449.372	361.094	243.951	237.402	88.4312	107.565	2.28925	2.18883	2.48152	2.38331	2.95962	0.121434	0.288154
gene-B4U62_RS01780	opuAC	gene	323162	324043	+	glycine betaine and arsenobetaine [wiki|ABC transporter] (binding protein)	RefSeq	1.8759	0.370263	2.23063	0.275618	0.249872	0.0971569	-1.83591	0.0187469	5555.05	4392.24	3693.23	2480.45	2368.64	1884.56	1441.02	1135.27	1102.43	590.965	441.072	467.731	257.959	162.286	200.202	1357.55	1189.72	893.708	776.009	494.185	450.737	163.674	179.218	77.5529	101.101	1.86098	1.75999	2.00672	2.07434	2.38693	0.101275	0.156292
gene-B4U62_RS19340	pgsC	gene	3699020	3699469	-	None	RefSeq	2.75547	0.36836	3.17016	0.172225	0.202256	0.50465	0.386076	0.461191	109.131	171.775	109.879	41.4564	68.8834	45.8023	45.3038	55.55	48.8973	25.1318	31.6447	22.22	15.9921	17.2398	13.3828	222.717	117.744	126.521	98.507	104.828	62.1211	40.4667	41.061	18.869	23.1679	2.99191	2.50371	2.77079	2.47591	3.86441	0.199599	0.694247
gene-B4U62_RS13995	yqcD	gene	2667066	2667401	-	similar to phage-related protein	RefSeq	2.49733	1.26907	2.87215	1.62649	0.201749	0.792657	-1.35889	0.058546	8.95522	13.156	9.65711	0	0	2.04629	1.7859	1.86134	0	0.935671	1.97271	2.7074	1.07171	0.906134	1.05511	5.97015	2.28713	0	1.25742	1.46355	0	0	0	1.63162	0	2.48743	2.14434	2.86021	4.58617	1.15813	0.29234	1.71402
gene-B4U62_RS01320	glpT	gene	234038	235372	-	[[metabolite|glycerol-3-phosphate]] permease	RefSeq	10.8934	0.0603012	12.5271	0.0726608	0.201599	0.689045	-0.4033	0.306395	28601.9	49141.3	39460.6	23732.7	41041.3	31289.8	23197.3	38135.1	32761.5	20180.6	33068.7	28867.4	16206.4	24214.7	23641.3	31102.7	27978	24579.8	28856.8	23195.4	26001.8	16892.1	21432.6	14573.8	19176.7	11.1697	9.20307	12.3076	7.8119	17.2424	1.28237	4.71525
gene-B4U62_RS22580	B4U62_RS22580	gene	83484	83813	+	None	RefSeq	2.94527	0.517135	3.38626	0.513071	0.201293	0.106427	0.0230057	0.848594	367.781	448.762	390.871	107.497	168.661	122.933	98.1973	157.309	98.5094	93.368	74.3214	79.0276	60.5648	56.7436	73.5935	410.334	407.547	164.035	136.997	98.356	91.4723	90.4775	140.813	84.7302	81.0216	3.05951	2.67029	3.10602	3.28737	3.48516	0.195368	0.0988966
gene-B4U62_RS15300	rdgB	gene	2900562	2901158	-	None	RefSeq	7.29519	0.0809736	8.38407	0.12355	0.200705	0.650034	-0.458106	0.0370904	6748.32	7298.58	5957.31	5296.84	6878.97	6683.71	4731	6616.31	5172.1	3167.63	3492.24	3869.88	2289.68	2421.82	3082.72	4929.53	4778.4	3783.06	3621.49	3615.47	3187.28	2321.46	3378.1	2111.17	2573.32	5.74345	6.02142	10.1207	6.81779	9.95034	2.00115	1.56628
new_2431344_2431472_c	S881	ncRNA	2431368	2431496	-	new RNA feature, intergenic region	from_168	1.52365	0.369283	1.75072	0.26634	0.200412	0.495408	-0.423352	0.033109	1820.31	1704.37	1642.84	865.256	795.958	1135.37	373.923	414.075	363.465	88.1578	85.1887	85.0293	32.256	26.0868	109.077	1156.25	1412.66	581.393	671.343	425.173	487.428	108.727	169.887	40.5674	40.6343	1.31409	1.27944	1.97743	1.76618	1.73525	0.32118	0.015463
gene-B4U62_RS16460	ytzI	gene	3136820	3136960	+	unknown	RefSeq	2.04157	0.406721	2.345	0.251016	0.199903	0.154639	-0.457369	0.0988982	807.143	1054.59	826.114	365.63	467.828	377.03	256.404	258.327	168.022	105.23	99.1287	157.642	38.4668	55.2904	64.3809	642.857	662.206	340.847	270.794	269.659	251.66	110.453	172.208	46.8508	41.7953	1.94908	1.88937	2.28627	2.32434	2.36565	0.174738	0.0206534
gene-B4U62_RS12220	ypjD	gene	2360186	2360521	-	putative pyrophosphatase	RefSeq	2.23922	0.221487	2.57152	0.266054	0.199626	0.502382	-0.442622	0.139085	2692.54	3450.15	2576.04	1286.3	2614.95	2676.55	928.668	1643.56	1238.96	428.537	381.72	503.577	160.221	103.299	267.999	2337.31	1939.49	1249.77	881.45	1141.57	585.016	366.968	769.065	143.583	198.926	2.1367	1.82814	2.75281	2.2219	2.92114	0.384392	0.349618
gene-B4U62_RS19005	yvjA	gene	3626140	3626985	-	unknown	RefSeq	1.66693	0.271167	2.55411	0.152278	0.615625	0.0281253	-0.475215	0.104545	771.598	728.891	593.427	376.684	467.213	443.755	257.011	236.137	212.806	67.5123	59.0471	51.5207	20.6067	16.7045	21.3333	568.047	436.138	369.755	277.666	323.765	205.87	86.9246	118.602	35.577	45.0103	1.62874	1.57912	1.79294	2.27787	2.83034	0.0913732	0.276235
gene-B4U62_RS05550	sbcE	gene	1066114	1069005	+	SMC-like protein, involved in DNA double-strand break repair and competence	RefSeq	2.10209	0.159806	3.22054	0.0484441	0.61548	0.0139763	0.0765336	0.722071	1659.63	1767.62	1434.04	1006.67	1314	1085.53	680.226	829.313	684.565	220.532	228.134	249.934	82.3978	67.83	90.5972	1959.53	1457.91	1507.34	1148.01	1279.91	893.963	527.795	541.242	213.835	199.7	2.03909	1.96017	2.30699	2.9949	3.44618	0.148432	0.225638
gene-B4U62_RS18895	cypX	gene	3602601	3603818	-	cytochrome P450, cyclo-l-leucyl-l-leucyl dipeptide oxidase	RefSeq	4.90533	0.138982	5.62904	0.164924	0.198538	0.404128	-0.590181	0.0673974	1372.23	1295.56	1035.4	995.699	1065.14	845.479	769.353	815.173	660.614	493.742	502.567	468.519	345.748	367.908	342.427	909.614	730.303	591.884	601.912	560.388	484.313	338.62	341.825	270.601	294.891	4.3571	4.83073	5.52815	4.81814	6.43993	0.480982	0.810897
gene-B4U62_RS10165	yoaP	gene	2039642	2040397	-	unknown	RefSeq	2.10755	0.384661	2.41834	0.297942	0.198449	0.131951	-0.324986	0.142249	68.8742	68.5896	57.8468	27.1196	28.9165	26.3308	15.056	23.125	15.232	13.2853	9.6284	8.00865	3.3287	3.21648	5.38388	58.2781	45.6669	34.6114	22.875	18.8323	14.583	9.72865	10.0181	5.42973	3.4445	2.02135	1.96479	2.33651	2.44988	2.38679	0.163541	0.0315465
gene-B4U62_RS22560	B4U62_RS22560	gene	81709	82002	+	None	RefSeq	2.34795	0.266335	2.69413	0.262372	0.198417	0.444853	0.638335	0.397981	136.519	345.961	262.233	66.7051	211.117	163.773	69.4246	125.561	107.045	25.6751	51.8762	34.0504	11.028	23.8285	22.3177	542.662	230.118	277.253	158.143	207.495	107.721	64.6509	66.1497	38.2428	33.2841	2.45658	2.23353	2.35376	2.17671	3.21156	0.0911554	0.517427
gene-B4U62_RS11740	yokH	gene	2277553	2278110	-	unknown	RefSeq	3.28304	0.241512	3.76419	0.276757	0.197307	0.361874	0.0988396	0.696339	2513.46	3042.35	2311.64	1251.51	1747.47	1540.86	1156.81	1483.31	1321.39	602.139	704.757	682.813	388.674	424.269	448.968	3249.55	2367.35	1935.75	1514.78	1389.89	1029.19	749.574	863.132	573.088	602.292	3.13027	3.03052	3.68832	3.27818	4.25019	0.289458	0.486007
gene-B4U62_RS05210	yhcV	gene	997213	997635	+	forespore-specific sporulation protein	RefSeq	3.53115	0.144606	4.04768	0.104771	0.196956	0.509461	-0.291985	0.38658	345.972	446.469	291.315	247.009	310.407	290.772	191.392	214.253	205.626	88.3899	108.055	113.91	55.2998	55.7477	62.4006	334.123	256.002	219.424	204.628	177.759	160.021	108.097	122.103	53.105	60.8551	3.31589	2.96136	4.31621	3.44124	4.65412	0.573677	0.606443
new_1369868_1371036	S465	ncRNA	1369900	1371068	+	new RNA feature, 3'UTR of ykfD	from_168	1.85403	0.190635	2.12489	0.2085	0.19672	0.567691	-1.25628	0.0527791	98.4589	77.3532	60.2433	53.3875	55.2965	36.3883	36.8801	24.5576	26.4053	7.51421	8.48705	9.83596	1.69061	3.24866	3.48016	37.6712	28.2073	20.9138	19.1143	7.9756	11.3118	5.2957	7.28519	0.935946	2.22654	1.48244	1.88773	2.19193	1.68253	2.56725	0.290627	0.442364
new_2137815_2138036_c	S757	ncRNA	2137848	2138069	-	new RNA feature, intergenic region	from_168	1.45826	0.400253	1.67106	0.565334	0.196515	0.467162	-1.08043	0.148805	321.267	259.25	153.705	75.8032	102.903	74.4443	48.7284	53.6083	37.8451	17.0199	17.9419	13.6799	8.12271	4.12066	4.79815	144.796	86.673	38.5574	36.2148	6.65551	39.8557	6.99703	8.55616	3.7099	4.41277	1.40164	1.32114	1.65199	1.37373	1.96838	0.140876	0.297323
new_1023253_1023349	S329	ncRNA	1023291	1023387	+	new RNA feature, 5'UTR of bcaP	from_168	1.18737	1.45961	1.36055	1.11737	0.196418	0.779066	0.37571	0.575075	52.0833	137.726	109.523	0	9.47569	35.7036	6.23205	0	0	0	0	3.14923	0	3.16203	1.84096	83.3333	175.585	29.5874	8.77573	15.3215	0	0	0	0	6.77238	0.656642	1.6128	1.29268	0.780303	1.9408	0.397388	0.58025
gene-B4U62_RS06905	pghB	gene	1319044	1319646	+	phage-derived gamma polyglutamate hydrolase	RefSeq	2.6111	0.127092	2.99175	0.0960689	0.196335	0.277914	-0.343745	0.039828	1088.04	1277.52	1206.46	749.813	1084.95	973.604	555.542	714.699	560.074	267.63	243.705	255.119	100.491	86.73	117.136	921.927	954.554	696.415	605.962	582.321	526.731	202.925	375.355	75.3608	123.118	2.71555	2.43521	2.68254	2.63714	3.34636	0.1251	0.35461
new_2720264_2720343_c	S998	ncRNA	2720284	2720363	-	new RNA feature, 5'UTR of yrkA	from_168	0.784988	0.461587	0.899079	0.352869	0.195777	0.333323	-0.0696753	0.765483	13278.5	14546.7	10637	2273.72	2913.23	1961.07	946.64	1562.82	1144.72	277.74	397.351	244.923	61.3521	78.7706	125.278	13696.2	10736.3	3717.68	3871.1	1601.2	1672.43	396.373	496.664	134.918	86.4122	0.682495	0.779258	0.893211	0.817986	0.980171	0.0861197	0.0810926
rna-B4U62_RS04910	rna-B4U62_RS04910	tRNA	952169	952244	+	None	tRNAscan-SE	0.877391	1.46655	1.30613	1.35156	0.574004	0.015985	-1.83667	0.0276994	82533.3	55281.6	56550.1	2022.71	3383.96	4634.04	598.276	457.269	446.068	735.562	563.932	213.644	902.346	619.252	617.383	20626.7	15650.7	2969.16	7677.71	379.157	411.045	237.106	144.97	338.887	294.734	0.924115	0.891363	0.816695	1.2033	1.40896	0.0449531	0.102829
gene-B4U62_RS05815	comK	gene	1117147	1117725	+	competence transcription factor (CTF)	RefSeq	2.77832	0.197333	3.18065	0.191351	0.195113	0.144355	-0.645605	0.150713	629.758	491.812	387.6	286.615	355.682	297.686	241.174	265.386	175.451	125.271	106.332	107.75	63.3571	45.1656	50.7569	358.131	285.001	205.412	158.874	175.588	132.071	99.6562	95.6906	50.5929	38.8065	2.57661	2.6692	3.08914	3.14948	3.21183	0.223016	0.031172
new_3106996_3107052	S1160	ncRNA	3107012	3107068	+	new RNA feature, 3'UTR of ytvA	from_168	1.33903	0.615334	1.53273	0.597277	0.194915	0.174432	-0.294944	0.464823	500	491.88	563.26	216.054	276.149	73.4473	74.7845	66.8088	65.3419	22.3893	17.7016	10.7974	9.6167	8.13094	18.9355	571.429	273.639	162.308	127.875	70.0414	13.1073	48.3232	42.2079	14.6409	5.8049	1.30147	1.22701	1.48861	1.47502	1.59043	0.11005	0.0577061
gene-B4U62_RS19500	ywqI	gene	3727465	3727725	-	unknown	RefSeq	1.90694	0.326201	2.18272	0.485493	0.194873	0.387232	0.0772767	0.739749	861.538	889.925	743.458	375.858	556.296	440.307	250.816	311.774	199.042	92.8294	71.1693	116.279	33.1406	27.4367	54.379	1026.92	727.88	377.991	280.283	290.402	200.441	95.1596	116.364	60.9661	71.2663	1.79089	1.69433	2.2356	1.9567	2.40875	0.235717	0.226025
gene-B4U62_RS12375	B4U62_RS12375	gene	2387887	2388621	-	None	RefSeq	0.706783	0.207396	0.80847	0.189157	0.193926	0.266707	-0.469389	0.137739	4489.1	4261.64	3469.83	1342.79	1358.3	1011.45	496.39	420.513	410.924	66.1917	58.5229	73.3162	17.1197	19.0239	23.3556	3474.11	2410.26	897.781	962.413	394.102	415.005	63.7287	69.5567	23.8296	18.601	0.690132	0.668545	0.761672	0.720886	0.896053	0.0398001	0.0875833
gene-B4U62_RS02665	rsbS	gene	520277	520642	+	part of the [wiki|stressosome], control of [[protein|580011DE5DC40EC9E7E0512791D328FAA010DCB8]] activity	RefSeq	2.03373	0.130445	2.32623	0.111581	0.193869	0.310299	-0.075782	0.729762	6241.1	5632.82	4671	3100.62	4426.21	3893.31	2245.59	3013.53	2572.15	930.903	796.651	845.686	234.103	173.401	239.677	5841.1	4624.42	3623.25	3167.92	2960.54	2453.4	810.242	1143.61	274.045	352.683	1.9086	1.9402	2.25238	2.06601	2.58645	0.155147	0.260222
gene-B4U62_RS10800	cgeB	gene	2149117	2150070	+	maturation of the outermost layer of the spore	RefSeq	3.05041	0.213944	3.48791	0.198866	0.193363	0.333809	-0.331305	0.139631	49.3179	43.9337	37.3415	37.1106	30.5449	17.9829	22.6002	19.629	17.004	11.1829	11.7887	9.19986	3.95566	5.5742	7.97426	34.6275	34.571	17.8828	17.6804	19.0354	19.2552	13.7922	9.92084	5.16194	6.13991	2.55767	3.01614	3.57741	3.49631	3.47952	0.41701	0.00839597
new_1150647_1150849_c	S383	ncRNA	1150685	1150887	-	new RNA feature, 3'UTR of yisI	from_168	1.92116	2.00427	2.19587	1.57273	0.192818	0.793347	-0.212731	0.756099	19.802	32.7271	24.0233	0	0	0	0	0	2.5878	1.55173	0	0	1.77734	0	1.74982	9.90099	34.1371	2.81227	4.17064	0	0	0	2.34024	1.35295	0	2.37325	1.08729	2.30293	3.26152	1.13022	0.590332	1.06565
gene-B4U62_RS19650	pucI	gene	3752318	3753790	-	allantoin permease	RefSeq	4.36893	0.079026	6.69237	0.0952681	0.615236	0.0294009	-1.07331	0.0137607	46.1957	57.6355	46.1534	44.8909	47.5844	34.9274	31.7021	39.819	25.9237	18.9518	20.4273	22.1816	11.9512	10.1048	10.6855	25.1359	22.3819	23.5413	25.7548	20.9839	19.4473	11.8182	16.3785	8.72617	7.50851	4.77319	3.80307	4.53054	6.07963	7.3051	0.412204	0.612731
gene-B4U62_RS10150	B4U62_RS10150	gene	2037095	2037400	-	None	RefSeq	1.75892	0.524367	2.00997	0.484037	0.192485	0.339259	-0.348032	0.267682	757.377	946.474	697.41	234.962	307.199	274.203	86.3087	186.042	162.819	76.0501	111.588	76.325	26.4853	28.365	42.8792	737.705	520.004	216.056	204.402	163.966	161.241	69.7122	77.4964	34.05	39.4352	1.63549	1.65016	1.9911	1.79144	2.2285	0.164286	0.218528
gene-B4U62_RS13835	yqeK	gene	2643236	2643796	-	diphosphatase, symmetrically cleaving Ap<sub>4</sub>A hydrolase, degradation of toxic side-products of the nicotinamide-nucleotide adenylyltransferase [[protein|AA4BB1F5B58371D536A6BBA86F6ECB5E5BFB12A8]]	RefSeq	1.06272	0.169993	1.62671	0.152132	0.614189	0.0177051	-1.03873	0.0101303	16167.9	16438.6	13181.7	9717.46	9588.85	8206.51	5110.99	4481.76	4199.62	424.837	318.628	396.803	91.6792	94.8609	146.75	7466.07	7392.36	4325.51	4990.88	2475.09	2920.31	523.272	802.793	145.433	213.62	1.05641	0.985026	1.14673	1.48956	1.76385	0.0661669	0.137145
gene-B4U62_RS13810	comEB	gene	2639898	2640467	-	dCMP deaminase, late competence protein, nucleotide scavenging protein for efficient reutilization of the products of degradation of the non-transforming strand during DNA uptake	RefSeq	1.15747	0.414278	1.32261	0.434571	0.19241	0.612664	0.0672745	0.416023	608.084	621.584	653.849	176.652	350.117	446.966	87.2705	169.86	112.999	9.91581	12.7758	14.8772	5.99424	8.53582	18.9466	622.144	693.475	233.621	163.608	158.547	87.7199	21.7412	49.0175	12.0077	13.1401	0.741917	1.20639	1.5241	1.327	1.31821	0.321193	0.00439252
gene-B4U62_RS17695	yusE	gene	3365084	3365404	-	similar to thioredoxin	RefSeq	0.50803	0.538147	0.580337	0.488888	0.191976	0.80795	-0.261727	0.523814	1768.75	1587.3	1142.41	139.604	147.821	141.386	33.653	21.4345	45.7394	12.7339	17.554	19.8402	10.6585	6.16596	13.2549	1584.38	917.032	129.593	122.421	29.1109	38.9942	10.8727	14.7727	10.2486	11.1744	0.317146	0.411252	0.795692	0.316876	0.843798	0.207004	0.263461
gene-B4U62_RS17130	yuxO	gene	3252420	3252800	-	similar to thioesterase	RefSeq	1.97855	0.3181	2.25985	0.215203	0.191788	0.20637	-0.493639	0.11538	4497.37	4508.73	3456.48	2133.25	2630.85	2402.89	1218.59	1594.97	1341.23	434.705	434.775	484.518	228.169	183.731	222.775	3368.42	2532.46	1835.79	1698.24	1425.71	1106.81	421.175	510.049	204.972	177.935	1.89442	1.84241	2.19881	2.12539	2.39431	0.15719	0.134462
new_3301255_3301382_c	S1238	ncRNA	3301270	3301397	-	new RNA feature, 5'UTR of yumB	from_168	0.978028	0.660615	1.11646	0.692747	0.190986	0.770727	0.357029	0.257695	196.85	147.487	171.946	29.3132	50.1391	86.3632	0	29.459	24.6962	2.46811	0	0	0	0	4.17477	259.843	180.99	58.1498	39.8017	27.0238	11.5592	9.13195	7.44454	2.15194	5.11928	0.57764	0.801262	1.55518	0.839162	1.39376	0.418196	0.2773
BSU_misc_RNA_9	BSU_misc_RNA_9	ncRNA	694467	694569	+		from_168	1.57598	0.175371	2.04198	0.16556	0.373718	0.260906	-1.84865	0.0352431	15637.3	12519.6	9071.06	8102.52	8026.46	7681.72	3806.68	4432.09	3351.66	946.496	978.329	1061.11	281.587	163.682	363.86	3352.94	3537.99	1826.76	2378.74	1355.51	1252.13	363.846	903.745	85.74	216.716	1.38129	1.42243	1.92422	1.7054	2.37857	0.246814	0.336586
rna-B4U62_RS00540	rna-B4U62_RS00540	tRNA	96183	96258	+	None	tRNAscan-SE	0.759358	0.775591	1.07665	0.555435	0.503693	0.208278	-1.85154	0.00760064	205240	162128	158187	16764.9	24415.4	28233.8	7115.5	7549.1	6098.58	3640.2	3180.93	2874.12	2242.7	1803.12	1786.17	52453.3	44633.1	11588.8	23931.8	3601.99	4394.27	1525.73	1676.61	550.237	992.56	0.718999	0.77277	0.786304	0.812692	1.3406	0.0290677	0.263955
gene-B4U62_RS16960	B4U62_RS16960	gene	3220317	3220688	-	None	RefSeq	3.47451	0.32268	3.96331	0.464228	0.189896	0.152577	0.267089	0.452737	1603.77	2129.38	1680.79	707.429	1105.82	718.767	528.934	843.724	612.911	466.373	735.672	578.576	305.315	363.284	319.165	2668.46	1674.88	851.352	762.991	833.889	633.108	654.383	546.632	648.987	485.421	3.41373	3.45648	3.55333	3.62694	4.29968	0.0584012	0.336368
gene-B4U62_RS22785	B4U62_RS22785	gene	2039447	2039602	-	None	RefSeq	1.77036	0.45096	2.01939	0.449088	0.189873	0.49237	-0.833377	0.228068	316.129	263.013	135.667	90.0673	70.4257	48.649	42.4583	40.229	57.3323	24.2671	42.636	21.4554	8.10698	7.83368	7.98143	129.032	138.408	76.9655	76.094	47.4474	37.8843	14.9646	6.09972	10.5792	6.29176	1.46249	1.70908	2.13952	2.27659	1.76218	0.27977	0.257206
gene-B4U62_RS10620	rarD	gene	2123059	2123955	-	None	RefSeq	3.0487	0.207853	3.47473	0.191538	0.188707	0.452013	-0.405383	0.134209	2229.91	2177.8	1752.97	1298.4	1195.97	980.063	1040.31	915.837	816.774	672.378	543.217	533.12	317.351	239.863	240.245	1753.35	1347.67	878.112	997.142	739.265	871.636	411.61	493.832	214.123	285.528	3.197	2.79523	3.15387	2.84953	4.09994	0.180095	0.625206
gene-B4U62_RS18280	yvbH	gene	3472640	3473254	+	unknown	RefSeq	2.91609	0.0817741	3.32341	0.0395718	0.188626	0.125217	0.00758925	0.946103	1553.75	1780.13	1493.75	1177.77	1740.81	1435.77	880.85	1233.9	1008.01	368.584	449.362	465.799	144.72	152.519	172.126	1653.09	1582.29	1316.57	1185.49	1147.47	955.168	535.806	602.844	197.628	209.657	2.74434	2.80987	3.19408	3.23415	3.41267	0.198374	0.0892624
gene-B4U62_RS18595	B4U62_RS18595	gene	3540836	3541420	+	None	RefSeq	0.721418	0.616094	0.822127	0.621093	0.188527	0.702987	0.368036	0.266426	7333.9	7667.4	5750.12	1075.72	1228.98	835.757	322.7	303.233	312.388	100.905	122.779	112.855	73.772	66.7925	86.2475	10621.6	7232.88	1498.01	1617.86	528.908	514.058	146.294	130.324	111.378	102.977	0.553295	0.588155	1.0228	0.634399	1.00986	0.213587	0.187728
new_3255432_3256404	S1214	ncRNA	3255447	3256419	+	new RNA feature, independent transcript	from_168	0.57202	1.17816	0.65185	1.06661	0.188474	0.869381	-0.725175	0.204103	40.1235	31.7394	20.802	0	1.87174	0.705255	0	0.641511	0.537794	0.322479	0	0	0.184683	0	0	21.6049	15.7652	1.16889	0.866738	0	0	0.397722	0	0.281169	0	1.08729	0.308767	0.320006	1.05067	0.253028	0.364379	0.398822
new_502632_502875	S151	ncRNA	502672	502915	+	new RNA feature, 3'UTR of ydbI	from_168	1.00435	0.195326	1.53711	0.303419	0.613957	0.0241383	-0.578736	0.0797471	12786	10886.6	9529	4569.22	4166.49	3630.65	2252.77	1878.34	1998.44	297.971	368.503	333.43	96.7738	128.043	125.821	8337.45	6482.65	3660.95	3555.36	1870.36	2186.92	439.085	571.943	197.943	167.219	0.850405	1.03477	1.12788	1.44447	1.62975	0.115302	0.0926367
gene-B4U62_RS03135	ydfL	gene	594227	595039	-	similar to multidrug-efflux transporter regulator ([wiki|MerR family])	RefSeq	0.727119	0.423464	0.828211	0.658073	0.187807	0.631672	-0.496683	0.118831	295.567	252.385	227.097	53.8703	63.8559	49.8091	16.2095	17.6621	15.4503	6.9484	1.2208	3.72323	2.65288	1.49534	3.0471	214.286	151.917	42.6758	21.2692	9.66088	7.23162	2.38045	4.07524	2.356	2.00169	0.699461	0.519612	0.962284	0.703874	0.952548	0.181775	0.124337
gene-B4U62_RS22555	B4U62_RS22555	gene	80760	81656	+	None	RefSeq	2.17916	0.507627	2.48029	0.502415	0.18674	0.219572	0.698135	0.19562	135.045	281.601	226.568	50.8974	143.151	104.05	25.3733	84.9028	61.8415	10.8448	32.4529	30.705	8.81531	20.3273	24.2612	426.339	269.363	175.622	104.368	152.121	60.6213	47.0289	46.9562	44.5327	31.5641	1.9466	2.14748	2.44339	2.40453	2.55605	0.204049	0.0757602
gene-B4U62_RS01505	gudP	gene	270440	271807	+	None	RefSeq	1.86614	0.175046	2.12392	0.387126	0.186673	0.176023	-0.43087	0.101228	103.877	90.2728	87.564	63.9981	57.8939	45.6337	32.8242	37.8599	30.9741	12.6114	13.5362	12.6061	2.36373	3.21986	4.00782	80.4682	58.8514	42.3877	33.896	26.1823	20.4041	7.35277	6.91628	4.9981	4.51822	1.67242	1.94068	1.98531	2.02481	2.22302	0.138183	0.0991039
gene-B4U62_RS19410	alsR	gene	3711536	3712444	+	transcriptional activator of the [[gene|AAA45830B9C5428CADFA5551D33B513E9B1B7C8E]]-[[gene|355E70F55A28C6C2C24E8E326EFB673AC303FBEE]] operon	RefSeq	0.9678	0.472664	1.10054	0.592045	0.185431	0.685854	-0.404094	0.248043	1013.22	927.075	751.777	277.774	244.448	195.536	125.19	77.6002	58.7214	27.6167	18.5593	20.3105	13.0482	8.35779	14.014	834.802	521.481	152.03	142.422	75.0553	60.6285	20.4363	25.5107	8.72863	14.3205	1.00695	0.710202	1.18625	0.781676	1.41941	0.196307	0.318865
gene-B4U62_RS06070	yitB	gene	1171793	1172503	-	phospho-adenylylsulfate sulfotransferase	RefSeq	1.83457	0.51057	2.08545	0.663786	0.184918	0.768467	-0.947196	0.245033	18.3099	17.0703	6.83479	2.62168	1.28122	6.75853	5.05586	3.51295	4.41748	0.441479	0.930786	0.851624	0.252834	0.427542	0.995672	7.04225	7.55398	2.40033	2.37315	2.07165	1.03382	0.544487	1.99744	0.769849	0	1.10788	1.40257	2.99326	2.33622	1.83468	0.828104	0.250768
gene-B4U62_RS03180	ydfS	gene	601060	601767	+	required for wet heat resistance of spores	RefSeq	1.20211	0.181213	1.36648	0.319306	0.184894	0.402363	-0.849969	0.136067	168.317	123.116	93.8051	76.3512	78.486	65.9329	34.695	37.0425	27.3567	5.76358	4.67368	3.42095	1.77734	1.71743	1.49985	76.3791	66.1068	36.1577	32.1735	22.8848	12.4584	4.92118	4.01184	0.773115	1.83918	1.00893	1.26948	1.32791	1.21635	1.5166	0.138664	0.150121
new_2278079_2278601_c	S812	ncRNA	2278111	2278633	-	new RNA feature, intergenic region	from_168	3.1522	0.239067	3.58164	0.263254	0.18426	0.384686	0.0733392	0.81912	4170.5	5044.69	3606.99	2355.27	2833.56	2070.97	1977.06	2090.44	1791.52	1113.29	1247.02	1012.39	617.974	651.887	595.877	5452.11	3541.79	3051.52	2624.24	2103.92	1937.67	1153.09	1128.39	852.873	841.955	3.1673	2.94132	3.34799	3.05207	4.11121	0.166367	0.529568
new_1265432_1265529	S433	ncRNA	1265465	1265562	+	new RNA feature, intergenic region	from_168	1.55277	0.309017	2.3759	0.384618	0.613627	0.0435931	-0.137929	0.587474	701.031	1045.02	833.797	393.387	618.948	671.374	246.712	379.272	258.673	29.083	54.5038	65.4521	24.0583	20.3413	16.3978	773.196	789.886	333.819	347.41	358.872	204.312	83.6938	160.825	45.0798	97.1872	1.65969	1.45847	1.54016	2.06364	2.68816	0.0826293	0.31226
new_135170_135363	S55	ncRNA	135206	135399	+	new RNA feature, 5'UTR of rpsJ	from_168	1.02753	0.088112	1.42104	0.296824	0.467765	0.0192788	-1.85338	0.0160277	114995	155749	112798	61454.8	84000.3	73292.6	25307.4	32224.2	29614.5	3772.77	3893.24	4298.36	769.203	710.916	1278.33	28383.4	42378.6	12406.5	18785.3	7204.46	10200.1	1388.1	2772.68	590.49	909.534	0.993443	0.936306	1.15283	1.39731	1.44476	0.091624	0.0237261
rna-B4U62_RS00535	rna-B4U62_RS00535	tRNA	96097	96173	+	None	tRNAscan-SE	0.260228	0.194872	0.884069	0.833154	1.76438	0.211884	-1.85592	0.0130003	116053	90870.5	83304.7	1591.98	5505.87	7775.11	330.626	566.117	350.783	800.122	691.292	226.745	1046.36	690.987	606.934	31000	22451.4	4552.1	12498.5	490.29	309.057	203.466	186.603	280.488	325.074	0.215139	0.260893	0.304651	0.356774	1.41136	0.0365462	0.527295
gene-B4U62_RS11750	yokG	gene	2278634	2279707	-	similar to delta-endotoxin	RefSeq	3.01286	0.257983	3.42108	0.311847	0.18332	0.369069	0.158255	0.58487	3286.11	4184.42	3139.41	1697.46	2424.65	1820.14	1361.04	1770.69	1450.8	801.59	948.174	846.401	467.266	468.063	495.442	4648.65	3244.7	2222.55	2052.78	1768.33	1497.43	933.138	1027.84	698.141	722.556	3.02353	2.76984	3.24521	2.95938	3.88279	0.194215	0.461705
gene-B4U62_RS01440	gamR	gene	257835	258542	+	transcriptional repressor ([wiki|GntR family]) of the [[gene|8BBC9AFF4CD56A3A66E270A2BBA193D095EE01D1]]-[[gene|4DF1740D4DFB9FD25E77C14D28AEA01707776099]] operon	RefSeq	0.843273	0.216592	0.957487	0.217712	0.183254	0.472664	-0.0876092	0.715134	1048.09	1246.75	1147.4	335.682	463.196	438.26	168.397	184.331	162.662	19.0641	21.0316	19.2428	8.125	7.29906	13.7486	1282.89	876.728	400.949	325.906	204.576	159.883	26.7931	41.4556	12.7564	10.5753	0.785907	0.776716	0.967196	0.804368	1.11061	0.087707	0.153119
new_438353_438419_c	S131	ncRNA	438394	438460	-	new RNA feature, 5'UTR of ycnC	from_168	0.702835	0.211894	1.12403	0.761923	0.677422	0.0793113	-1.85595	0.0143572	2424.24	2220.32	1666.58	817.884	551.313	488.165	344.462	255.088	134.644	52.2416	15.0195	32.0649	19.0391	2.29966	2.67775	651.515	510.793	103.287	114.882	52.0004	111.214	5.85736	7.16255	8.28171	9.85074	0.80017	0.601096	0.707239	0.932302	1.31576	0.0813311	0.191727
new_2069030_2069174_c	S713	ncRNA	2069062	2069206	-	new RNA feature, 5'UTR of yobI	from_168	0.718549	0.200529	0.815546	0.0732712	0.182681	0.501713	-0.570089	0.153461	8659.72	7452.53	5902.99	2100.53	3019.59	1961.32	710.453	995.946	758.693	117.544	128.5	111.273	21.1924	37.9444	28.228	5916.67	3969.28	1814.69	1866.3	806.935	841.052	53.6925	124.748	45.5494	36.1194	0.619181	0.774073	0.762392	0.668034	0.963059	0.0704253	0.147513
gene-B4U62_RS11190	B4U62_RS11190	gene	2194750	2195091	-	None	RefSeq	3.0169	0.285623	3.42408	0.31307	0.18265	0.517148	-0.343142	0.634758	20.5279	51.6979	23.718	16.3759	32.0117	28.144	8.77238	10.9715	13.7965	10.1113	7.752	5.31953	2.10571	4.45095	4.1462	23.4604	26.9627	19.991	6.17646	12.9402	10.7626	4.53473	11.0904	3.20582	5.71978	3.26676	2.30703	3.47692	3.01431	3.83386	0.509237	0.409778
gene-B4U62_RS03490	bsuMA	gene	655265	656548	+	DNA-3-methyladenine glycosidase II	RefSeq	1.63771	0.594561	1.85855	0.380226	0.182494	0.350872	-0.252137	0.398733	4629.77	4329.1	3496.74	1485.63	1739.21	1255.61	855.213	875.787	699.154	315.893	243.122	238.468	204.277	132.968	136.785	4181.61	2790.65	1690.95	1558.86	1004.65	981.73	285.043	408.248	134.625	161.65	1.70736	1.54186	1.66391	1.60379	2.1133	0.0700585	0.254754
rna-B4U62_RS00525	rna-B4U62_RS00525	tRNA	95898	95983	+	None	tRNAscan-SE	0.247985	0.201762	0.787341	0.77161	1.66673	0.195954	-1.85703	0.0116215	156647	131051	111231	2277.47	7073.99	8500.3	527.891	704.243	535.035	1091.54	913.539	387.689	1347.39	924.95	873.263	41811.8	31603	5787.72	14128.7	709.478	397.229	377.49	233.583	369.754	382.44	0.209923	0.251614	0.28242	0.352343	1.22234	0.0297076	0.434997
new_3451133_3451197_c	S1286	ncRNA	3451147	3451211	-	new RNA feature, 5'UTR of ssrA	from_168	0.849983	0.355042	0.963614	0.311088	0.181021	0.587295	-0.331402	0.309778	50062.5	52439.4	39377.6	10615.7	15037.9	10850.3	4225.33	5641.17	4222.72	891.373	1022.26	1247.1	426.34	564.423	549.525	45687.5	29486.3	14077.7	8391.79	6235.87	4289.37	1093.31	1344.32	439.836	401.264	0.671542	0.818241	1.06017	0.806212	1.12102	0.160236	0.157402
gene-B4U62_RS17355	guaC	gene	3303057	3304037	+	GMP reductase	RefSeq	2.42503	0.0934709	3.92548	0.149915	0.694869	0.134093	-1.85895	0.0376475	1182.65	884.822	695.719	647.688	648.833	478.457	473.127	480.387	404.853	205.661	195.223	191.885	63.1955	52.1929	58.61	306.122	201.711	154.193	177.95	148.087	128.077	79.2896	93.0985	39.3212	52.4099	2.14627	2.38879	2.74002	2.98474	4.86622	0.243746	0.940742
new_2908738_2908833_c	S1076	ncRNA	2908755	2908850	-	new RNA feature, 5'UTR of sdhC	from_168	3.29481	0.138856	3.73351	0.160882	0.180336	0.572997	0.539741	0.366681	2378.95	5926.59	4656.89	1440.13	3743.99	4336.74	1769.64	2933.96	2542.15	722.584	1453.89	1521.18	287.219	525.629	1025.04	7989.47	4572.94	5148.58	3236.86	4299.07	2966.94	1802.71	2463.16	1167.98	875.99	3.17747	2.6638	4.04315	3.11315	4.35386	0.569197	0.620355
gene-B4U62_RS13985	yqxG	gene	2665924	2666817	-	similar to phage-related lytic exoenzyme	RefSeq	2.35386	0.459289	2.66624	0.609602	0.179776	0.650633	-0.259823	0.48089	30.2352	19.7413	23.548	8.33769	16.2986	9.9794	11.3894	5.5861	4.68296	2.80806	4.07024	2.70841	1.60817	2.88938	1.97908	24.6361	16.3019	8.2699	8.01903	4.39229	2.46588	2.16453	4.23497	1.83626	3.27623	1.92029	2.95913	2.18217	2.02826	3.30421	0.441142	0.637977
new_615623_615761_c	S200	ncRNA	615665	615803	-	new RNA feature, 5'UTR of ydhB	from_168	1.57764	0.126215	1.78696	0.220949	0.179746	0.26695	-0.552561	0.12046	1021.74	798.414	715.011	573.254	553.71	471.908	407.522	253.034	280.307	115.84	67.0436	65.7231	18.2113	10.9984	17.9293	630.435	521.897	366.369	341.872	184.747	186.162	58.8283	75.3624	15.8433	21.2005	1.6179	1.44417	1.67084	1.61794	1.95598	0.0968189	0.169022
BSU_misc_RNA_89	surX	ncRNA	1780436	1780586	-		from_168	0.733184	0.530517	0.829534	0.657786	0.178125	0.782253	-0.947483	0.110365	480	345.234	274.986	105.479	84.9021	63.9808	15.954	12.471	20.9094	2.08967	4.40572	2.01551	1.19675	2.0237	4.71285	206.667	173.67	34.0847	39.3153	9.80579	19.5736	7.73172	6.30304	1.82198	0	0.42995	0.54801	1.22159	0.804959	0.854109	0.348704	0.0245751
new_655138_655222	S213	ncRNA	655180	655264	+	new RNA feature, 5'UTR of ydiO	from_168	2.05123	0.53783	2.32031	0.488467	0.177826	0.616625	-0.431158	0.258833	7047.62	6899.44	5093.41	2171.62	3248.81	2056.52	1317.63	1618.26	1219.72	798.551	645.123	601.054	609.058	355.954	366.087	5857.14	3557.31	1656.9	1890.54	1155.68	1179.66	432.608	804.763	244.015	510.831	2.17038	1.8799	2.10343	1.68981	2.95081	0.124197	0.630497
gene-B4U62_RS20490	sacT	gene	3906182	3907012	-	transcriptional antiterminator for the [[gene|AE02C38397AA790E4B216BB6DBABFE907B984D05]]-[[gene|8C2DD87E0351BBEE0FD8C0462087CCAD7459AA88]]-[[gene|803ED978141A0E09F1F9CAECAB4BA839D480241F]] operon	RefSeq	0.863641	0.4246	0.976731	0.423613	0.177529	0.729007	-0.0556217	0.702733	425.301	439.397	350.798	56.066	127.134	143.709	25.2285	41.3195	36.5285	6.04241	6.36972	9.10622	3.02791	4.75448	6.81375	401.205	378.479	88.2917	81.7094	48.4382	59.2514	10.2469	20.5039	3.29273	5.48318	0.564859	0.780419	1.24564	0.781655	1.17181	0.284091	0.195075
gene-B4U62_RS07955	ykpA	gene	1512404	1514026	+	translation factor, housekeeping subfamily F ABC ATPase, prevents ribosome stalling at charged motifs	RefSeq	1.41509	0.0623141	1.60023	0.0572784	0.177383	0.336444	-0.235568	0.340912	12643	15415.9	13328.5	7564.91	9591.87	7763.32	4391.91	5319.39	4618.25	1053.4	993.936	1112.2	179.622	161.79	229.795	13720.1	9714.82	7109.04	6285.8	5042.85	4407.22	1105.65	1309.77	176.076	232.883	1.44937	1.29755	1.49836	1.40953	1.79093	0.0854889	0.190703
gene-B4U62_RS01050	feuA	gene	182414	183367	-	[wiki|ABC transporter] for the siderophores Fe-enterobactin and Fe-bacillibactin (binding protein), with [[protein|5C52DB31F378E49AABE5D937DD901A68F3810477]] as ATPase	RefSeq	6.55291	0.0899533	7.40995	0.122238	0.177329	0.61556	0.0378275	0.846286	20949.6	24042.2	20122	15719.3	22647.1	18626	13273.2	18719.5	15329.9	9761.68	11019.3	11789.8	7595.44	7759.76	9239.2	25306.4	19256	18009.2	15092.8	17283.1	13438.6	11515.6	12552.3	9101.66	9689.47	5.87885	5.68868	8.0912	5.84249	8.97742	1.0905	1.56747
BSU_misc_RNA_24	BSU_misc_RNA_24	ncRNA	1607398	1607499	+		from_168	5.00971	0.302053	5.66394	0.173327	0.177078	0.800333	0.658766	0.141799	99.0099	207.272	160.155	147.437	252.185	359.722	100.7	203.734	175.97	52.7589	32.7158	62.8599	17.7734	9.01649	69.9928	217.822	273.097	146.238	129.29	174.757	159.883	107.172	187.219	37.8827	112.65	4.75868	2.34215	7.92831	4.16364	7.16423	2.28744	1.5003
gene-B4U62_RS13365	comGA	gene	2559028	2560098	-	late competence protein, traffic ATPase, binds and transports transforming DNA, required for growth arrest of competent cells	RefSeq	2.14198	0.244038	2.42118	0.227434	0.176764	0.706827	-0.173553	0.708663	25.2336	18.5352	22.6762	7.82828	16.1529	8.96927	8.94619	15.1517	7.32807	3.51533	4.01456	3.95567	0	1.41848	1.48653	27.1028	12.1731	11.1492	5.51148	12.83	6.8599	3.97425	5.30162	0.255417	1.21523	1.54943	2.68052	2.19598	1.7159	3.12645	0.463344	0.705278
new_1512193_1512258_c	S523	ncRNA	1512224	1512289	-	new RNA feature, 5'UTR of ykoA	from_168	0.418266	0.087748	0.472777	0.409082	0.176739	0.590563	-0.61258	0.0604682	1261.54	1695.09	1505.58	286.368	153.943	326.935	64.4298	38.3722	64.3367	0	5.08352	0	0	0	13.5948	1061.54	884.064	139.835	71.2859	30.1717	33.8774	0	14.5455	0	5.00114	0.470289	0.335983	0.448526	0.374589	0.570964	0.0588575	0.0981876
gene-B4U62_RS20275	cysL	gene	3864349	3865248	-	transcriptional activator of the [[gene|5A99F57DF0DDF5A129C3702E97621232A8173C22]]-[[gene|A4C9E4D1163B703A917BFCF97A5F575B19EDDD8D]] operon	RefSeq	2.37777	0.383375	2.68623	0.376562	0.175974	0.339996	0.45565	0.186348	913.237	810.12	715.22	359.234	427.007	316.447	244.901	271.199	215.723	146.091	126.805	140.234	80.8702	58.7526	73.9167	1330.37	899.143	571.87	479.336	410.665	359.248	183.618	207.18	124.032	131.259	2.33379	2.25139	2.54811	2.35421	3.01824	0.12506	0.332011
gene-B4U62_RS11105	B4U62_RS11105	gene	2183969	2184439	-	None	RefSeq	5.6008	0.250128	6.32141	0.239347	0.174614	0.675939	-0.39991	0.482092	61.7021	28.1314	37.8579	21.7822	29.0319	23.3365	22.9127	23.8806	22.2441	22.0082	11.9517	15.4379	9.93044	10.0109	20.3054	31.9149	32.6038	18.1302	24.1986	22.9497	23.4258	13.1604	10.058	12.7926	15.9079	3.33563	6.04635	7.42041	6.05453	6.58829	1.69711	0.266881
gene-B4U62_RS21150	hutP	gene	4041530	4041976	+	transcriptional antiterminator of the [[gene|hut ]]operon	RefSeq	0.837094	0.82509	0.944681	0.719973	0.174437	0.779871	0.914522	0.147163	248.879	1020.29	1037.27	37.5617	150.931	118.35	18.78	46.137	31.6454	1.4056	8.1496	6.10076	4.02493	7.48678	13.4728	1316.14	1582.2	231.817	231.396	141.81	82.288	27.7371	32.8578	26.962	13.8485	1.15228	0.421501	0.937497	1.23101	0.658348	0.306672	0.286333
gene-B4U62_RS11670	sunS	gene	2265700	2266968	-	phage-derived sublancin S-glycosyltransferase	RefSeq	1.45569	0.17941	1.64252	0.131065	0.174211	0.37944	-0.927106	0.0565173	21727.9	24233.8	18010.1	10442.4	14599.8	9486.83	5861.03	7331.12	5565.81	1549.2	2022.44	1542.15	329.577	390.336	388.029	14422.7	8006.31	9446.77	7604.15	5131.8	4547.04	980.184	955.895	208.852	206.12	1.36233	1.45944	1.54529	1.41661	1.86843	0.0747437	0.225908
gene-B4U62_RS01775	opuAB	gene	322314	323162	+	glycine betaine and arsenobetaine [wiki|ABC transporter] (permease)	RefSeq	1.83163	0.41699	2.02675	0.34159	0.146037	0.391596	-1.86242	0.036432	7222.88	5198.52	4342.44	2851.35	2293.47	1911.82	1674.19	1264.75	1188.48	735.942	550.585	524.08	309.7	189.543	228.834	1811.32	1262.22	813.933	780.874	508.213	516.749	150.44	188.98	78.3149	88.1687	1.79367	1.7438	1.95743	1.78961	2.26388	0.0912539	0.237133
gene-B4U62_RS19185	lytB	gene	3660686	3662803	-	modifier protein of major autolysin [[protein|6A21293823151C6980BF52B31A4B249A8440F2E1]]	RefSeq	2.40222	0.248749	2.70917	0.251323	0.173485	0.280851	-0.00268977	0.992681	10517.2	9536.89	7003.22	5138.39	5369.48	3564.84	3799.35	3709.78	2808.01	1957.1	1910.93	1490.78	812.594	656.006	608.585	10357.6	7647.05	5145.71	5084.07	3683.54	3600.01	1798.16	2002.56	900.187	969.081	2.35596	2.33755	2.51313	2.41051	3.00783	0.0787903	0.298661
gene-B4U62_RS18355	cyeB	gene	3488966	3489883	+	None	RefSeq	2.20304	0.350561	2.48319	0.16215	0.172696	0.572517	-0.546172	0.147859	250.818	246.316	216.969	107.583	125.984	103.163	81.5535	66.6388	58.7151	46.1458	39.9974	31.6503	22.1209	12.9102	14.6473	211.559	114.469	102.217	90.9537	67.368	56.0312	34.1477	34.024	8.04689	13.4709	2.41332	2.04817	2.14763	1.9188	3.04758	0.154136	0.564388
new_3622048_3622137_c	S1345	ncRNA	3622060	3622149	-	new RNA feature, 5'UTR of swrAA/2	from_168	0.296218	0.106146	0.333857	0.154568	0.17257	0.298451	-0.177714	0.40163	22157.3	19684.1	16611.9	1213.04	2105.52	1417.23	141.166	280.247	270.178	31.6972	22.2761	61.1447	48.4077	40.9288	73.4728	15831.5	18621	1404.24	1954.72	424.183	255.666	117.279	122.166	55.2734	80.3555	0.252701	0.323613	0.312341	0.346812	0.320902	0.0311134	0.0129552
gene-B4U62_RS22495	B4U62_RS22495	gene	69415	69711	+	None	RefSeq	1.43653	0.485229	1.61904	0.397482	0.172554	0.874731	-0.249105	0.771627	20.2703	18.6117	5.46475	3.14424	3.0732	4.63181	2.0212	6.31975	3.532	1.05895	1.11631	1.02137	0	0	0	6.75676	18.1193	1.91918	2.84618	3.31277	0	1.30603	0	0.923298	0	0.921183	1.12964	2.25877	2.852	0.386083	0.587606	1.23296
gene-B4U62_RS21765	B4U62_RS21765	gene	4159292	4159495	-	None	RefSeq	1.41401	0.763125	1.5934	0.972998	0.17231	0.544978	-1.08758	0.138156	167.488	141.119	79.6831	45.8471	58.2545	37.1458	23.5774	12.2867	10.3002	4.63226	0	4.46788	8.84295	2.99069	0.8706	68.9655	52.8406	13.9921	4.1501	0	10.8474	11.4262	2.32871	1.34629	1.60135	1.74211	1.41631	1.08362	1.72246	1.46434	0.268832	0.129059
gene-B4U62_RS09135	asd	gene	1746021	1747061	+	aspartate-semialdehyde dehydrogenase	RefSeq	2.58843	0.0980833	3.95809	0.0499561	0.612725	0.0335678	0.287423	0.260827	10627.9	11683.4	9559.97	8114.05	10945.7	8595.22	6751.89	8422.11	7084.57	2825.87	2881.09	2830.24	744.629	501.595	634.365	14976	10955.8	10746	9370.86	9770.43	8203.97	5630.03	5866.83	2107.53	2034.22	2.63085	2.40249	2.73196	3.4953	4.42088	0.137812	0.462792
gene-B4U62_RS20185	ywhH	gene	3847388	3847861	+	unknown	RefSeq	2.55091	0.420821	3.90044	0.263619	0.612623	0.00707731	0.585179	0.0465474	266.385	316.8	256.485	102.317	165.394	111.594	63.2427	126.555	82.8862	33.1342	60.7766	47.9376	23.5301	34.0136	34.3749	467.23	372.565	260.619	196.814	232.188	164.493	152.836	126.927	105.158	81.784	2.24552	2.63787	2.76935	3.93149	3.86939	0.222515	0.0310477
new_1409579_1409781_c	S479	ncRNA	1409611	1409813	-	new RNA feature, 5'UTR of ykoW	from_168	0.375044	0.0728583	0.422422	0.126402	0.171625	0.117134	-0.436752	0.0919613	2811.88	2672.71	2146.08	350.163	364.767	332.573	94.7765	58.6506	54.3438	4.6552	11.4505	4.49	6.22071	8.26511	8.7491	1782.18	1976.16	239.043	352.419	65.5337	101.744	15.3103	11.7012	2.7059	6.43712	0.383713	0.361541	0.379878	0.39581	0.449034	0.00967594	0.0266124
gene-B4U62_RS13480	yqzC	gene	2576738	2577202	+	None	RefSeq	2.09547	0.165842	2.35883	0.166798	0.170797	0.437476	-0.392345	0.125821	14308.2	16574.7	14533.7	9128.44	11941.3	9394.71	5960.84	7303.85	5960.76	2309.67	2163.46	2379.52	820.57	623.138	806.339	13461.2	9607.09	7617.64	6561.82	5519.98	4859.65	1857.95	2309.64	593.124	921.277	2.18048	1.9398	2.16612	1.98708	2.73057	0.110231	0.371744
new_930671_930735	S293	ncRNA	930709	930773	+	new RNA feature, 5'UTR of csbB	from_168	2.34461	0.558421	2.63927	0.590276	0.170788	0.578209	-0.550802	0.276756	1000	585.337	682.411	407.179	184.776	182.088	373.923	146.144	98.0129	166.52	82.6073	75.5816	123.414	59.2881	46.9444	625	407.038	142.02	190.872	84.2685	103.22	90.6061	88.6365	46.9728	76.1893	2.66921	2.37007	1.99456	2.10064	3.17789	0.276012	0.538622
BSU_misc_RNA_4	ldlM	ncRNA	153773	153829	+	annotated in RefSeq	from_168	1.88585	0.348726	2.12237	0.24908	0.170464	0.502898	-0.552603	0.0866328	252429	337725	275333	234120	342116	334810	144676	192420	157026	15207.9	15884.2	32867.2	7116.36	7076.63	17004.1	175446	217940	109548	117066	79304.3	75734	15221.8	45407.2	7437.56	15742.9	1.74951	1.63027	2.27777	1.8859	2.35885	0.281369	0.236473
gene-B4U62_RS14675	yrhH	gene	2777895	2778437	-	similar to methyltransferase	RefSeq	0.356171	0.520196	0.400796	0.342231	0.1703	0.591543	0.182743	0.596577	2564.58	4848.38	4161.8	113.332	307.138	251.69	50.7762	85.134	76.1921	32.386	29.2631	33.4679	21.5282	30.8036	37.8245	4206.64	4551.9	368.937	401.028	118.502	139.489	48.5015	46.2262	39.8347	43.1833	0.464782	0.301338	0.302392	0.434733	0.366859	0.076801	0.0339369
gene-B4U62_RS22055	yyaB	gene	4207445	4207885	+	unknown	RefSeq	2.03277	0.121234	2.28639	0.161938	0.169626	0.526871	0.211491	0.51541	763.636	1064.25	814.298	463.232	798.025	604.494	326.333	474.747	371.855	106.146	132.923	159.408	25.7028	31.0454	53.8229	1215.91	823.653	600.356	547.605	440.146	428.728	163.42	239.587	49.0691	62.7984	1.89225	1.83951	2.36655	1.90825	2.66453	0.236998	0.378141
gene-B4U62_RS12330	cheR	gene	2380380	2381150	-	MCPs methyltransferase	RefSeq	2.27402	0.396833	2.5574	0.264923	0.169433	0.438898	0.155147	0.39267	722.078	937.255	738.409	300.965	574.153	616.067	157.727	357.123	266.12	72.0528	90.9753	119.36	42.1969	69.1869	87.9068	914.286	865.694	559.225	461.17	441.897	263.099	138.066	219.788	72.7607	94.9893	1.94162	2.17804	2.70239	2.38199	2.7328	0.317912	0.175405
new_938656_938730	S299	ncRNA	938694	938768	+	new RNA feature, 5'UTR of ygaC	from_168	1.22648	0.367413	1.37884	0.483612	0.168935	0.539759	-0.339903	0.294073	5621.62	8769.83	7311.84	1987.16	3196.12	3177.42	970.178	1491.46	1229.13	228.734	285.777	379.951	109.163	82.0419	200.614	6027.03	5404.74	1811.71	1383.24	973.954	843.119	250.758	440.787	125.569	127.394	1.2943	0.910135	1.47501	1.31148	1.44621	0.235541	0.0673674
gene-B4U62_RS02620	ydbS	gene	512854	513333	+	resistence against antimicrobial compounds from B, amyloliquefaciens	RefSeq	3.94018	0.2229	4.42611	0.152713	0.167779	0.438774	0.410998	0.161261	21906.1	25909.8	21528.2	14945.5	14710.4	11593.5	12746.2	11326.7	9758.46	8652.92	8026.87	7395.95	5458.06	4695.91	4703.5	35693.1	25773.7	21532.4	19594	18822.4	17144.3	11909.1	11539.9	7499.96	7182.17	4.43797	3.50141	3.88117	3.86574	4.98649	0.384618	0.560378
gene-B4U62_RS03660	pbuG	gene	694704	696026	+	hypoxanthin/ guanine permease	RefSeq	1.75619	0.192875	2.52761	0.110355	0.525322	0.0479629	-1.87112	0.0278778	15820	11777.4	9869.97	9815.24	7950.97	6220.39	5643.35	4076.65	4085.8	1531.21	1192.99	1212.74	468.876	299.766	344.106	3374.43	3453.65	2055.74	2881.09	1518.34	2157.05	590.114	890.388	195.566	322.369	1.72013	1.68088	1.86756	2.2234	2.83182	0.0803615	0.304211
new_2655000_2655301_c	S972	ncRNA	2655021	2655322	-	new RNA feature, intergenic region	from_168	2.53848	1.3266	2.8508	0.661113	0.167398	0.0560533	0.13063	0.796292	13.289	7.32101	8.06096	0	6.04429	6.83231	7.95052	2.07159	0	0	0	2.00881	0	0.504244	0	13.289	7.63643	3.77461	4.19835	1.62887	2.43857	3.85302	3.14105	1.81592	0	2.67257	2.39759	2.54528	2.84022	2.86137	0.112364	0.0105778
gene-B4U62_RS07710	ohaC	gene	1465765	1466631	+	None	RefSeq	12.3877	0.0850681	13.9067	0.0570544	0.166867	0.74996	0.297068	0.11709	4241.34	4836.01	4314.76	4273.03	5849.8	5387.49	3990.35	5376.49	4522.33	2891.27	3364.2	3343.39	1999.71	2346.94	2785.87	6021.94	4947.49	5273.42	4458.47	5252.78	4149.78	3683.28	4512.21	3195.93	3284.15	9.47412	10.6041	17.085	9.76239	18.051	3.35336	4.14429
new_1425281_1425598	S486	ncRNA	1425313	1425630	+	new RNA feature, 5'UTR of mtnE	from_168	1.03293	0.476405	1.15941	0.495026	0.166656	0.722979	-0.318074	0.135152	264.984	285.011	224.52	58.7189	54.5226	64.8746	18.8731	33.4395	29.6821	6.92161	10.4236	15.2594	1.13257	3.35155	5.01762	220.82	193.36	39.425	50.495	24.7465	32.4168	15.8537	5.96502	6.03493	1.02547	0.745639	0.965784	1.38736	1.44853	0.870298	0.266248	0.289115
new_909747_909826_c	S285	ncRNA	909785	909864	-	new RNA feature, 5'UTR of padR	from_168	1.46953	0.365552	1.64797	0.825413	0.165332	0.822448	0.141284	0.732535	531.646	306.834	307.133	70.6857	195.751	529.316	30.2925	134.181	112.487	0	12.5479	38.2692	0	11.5274	17.8969	367.089	475.231	64.7178	90.6455	93.0929	46.4563	4.89349	53.8551	6.91889	32.9189	0.439339	1.74857	2.22069	1.32365	1.97229	0.753526	0.324321
gene-B4U62_RS10875	yotB	gene	2155325	2156152	-	unknown	RefSeq	4.10998	0.374563	4.6089	0.38019	0.165291	0.745144	0.205339	0.737747	20.5562	14.6553	18.5815	7.87771	4.39983	11.6047	7.95773	9.80186	6.95295	7.58041	3.59596	5.11798	4.34128	3.11997	7.05217	30.2297	11.1176	9.6168	8.14965	8.8928	5.32534	4.67456	6.2878	4.95701	4.32384	3.77798	3.64258	4.90938	2.86422	6.35358	0.567956	1.74468
gene-B4U62_RS18330	araE	gene	3484086	3485480	-	L-arabinose permease (proton symporter)	RefSeq	3.35835	0.463817	3.76569	0.330072	0.16516	0.569348	0.655345	0.0650926	192.253	291.656	222.212	52.7438	127.901	116.054	46.3514	116.3	86.2476	28.1071	63.2888	70.0512	24.0808	55.9639	62.5027	408.895	332.528	190.718	166.802	180.078	139.535	113.424	106.143	87.8312	76.9545	2.54058	3.29718	4.23729	3.65044	3.88094	0.694029	0.11525
gene-B4U62_RS04800	mutY	gene	935694	936803	+	A/G-specific adenine glycosylase, part of the error prevention oxidized guanine system (with [[protein|EC96EDED2472607DFA4C5EBA054157F7832EE41C]] and [[protein|50A50E33796EEF8046142EE928753C355EF42A1A]]), releases adenines from 8-oxo-G:A mismatches	RefSeq	2.40801	0.184614	2.69942	0.0981555	0.164808	0.449487	-0.598279	0.0519097	3124.44	3229.93	2658.26	1960.42	2241.76	1940.32	1307.68	1493.37	1312.26	494.906	515.159	541.952	201.688	233.757	250.197	2297.57	1671.25	1465.02	1273.58	1126.47	947.792	419.702	521.322	142.686	193.462	2.23979	2.34218	2.64206	2.30017	3.09868	0.170698	0.399255
gene-B4U62_RS05825	yhjA	gene	1118888	1119157	+	unknown	RefSeq	10.2187	0.199587	11.4554	0.116298	0.164806	0.879487	-0.395398	0.123782	8486.99	7708.59	6398.11	5397.34	6675.39	10919.7	4127.88	5407.95	4148.85	3124.01	3551.19	2991.8	1598.26	2310.52	6002.31	5293.68	6157.99	5129.6	4765.12	4064.48	3457.21	3541.07	5997.85	2656.76	3620.53	3.75264	5.32966	21.5739	9.48858	13.4222	8.0551	1.96679
gene-B4U62_RS14890	yrvJ	gene	2818512	2820068	+	secreted N-acetylmuramoyl-L-alanine amidase, contributes to septal peptidoglycan hydrolysis, required for efficient spore engulfment	RefSeq	5.15014	0.131973	5.76953	0.0684667	0.163844	0.557306	-0.352156	0.154355	10109.9	9218.11	7571.17	7736.85	7405.94	5628.13	6454.93	5728.95	4719.74	4434.23	3707.77	3310.82	3265.59	2426.59	2498.1	7505.14	6543.63	5569.8	5847.21	4927.47	5137.59	3020.14	3824.05	1895.33	2500.52	5.37186	4.66939	5.40916	4.57814	6.96093	0.340282	1.19139
new_2982270_2982476_c	S1101	ncRNA	2982287	2982493	-	new RNA feature, 5'UTR of citZ	from_168	3.39027	0.305633	3.79626	0.323297	0.163179	0.554988	-0.110363	0.829612	4500	9697.01	6305.37	2457.76	5135.64	5553.95	1820.97	3583.89	2476.65	1317.71	1642.52	1752.32	789.503	1057.29	1723.56	7480.58	5181.07	4233.01	2216.6	3479.63	1485.83	2313.89	1987.29	1798.98	1002.05	3.38872	2.59062	4.19146	3.98402	3.60849	0.65354	0.187767
gene-B4U62_RS12765	B4U62_RS12765	gene	2451172	2451387	-	None	RefSeq	1.0964	0.462844	1.22723	0.492046	0.162623	0.762319	-0.628141	0.224187	172.093	271.609	259.563	34.6305	71.9271	86.0871	33.3922	23.2018	41.3326	4.37372	4.61064	12.6555	3.33975	1.41188	5.75406	200	103.346	44.9178	39.1846	20.5237	17.07	7.1923	10.9937	1.27115	3.02395	1.25295	0.678274	1.35798	0.843745	1.61071	0.298755	0.383481
new_1484357_1484465	S515	ncRNA	1484388	1484496	+	new RNA feature, intergenic region	from_168	2.79312	0.0364464	3.12631	0.0914135	0.162582	0.510584	-0.510775	0.107407	67194.4	74321.3	60965.8	52256.8	53746.1	42990.3	48089.2	45005.2	38784.1	21706.4	19397.4	18274	6500.65	4731.8	5043.4	57175.9	37564.5	35962.5	34081	29907.7	29441.9	13802.5	15543.1	4481.55	5131.96	3.034	2.54075	2.80461	2.57897	3.67365	0.201531	0.54734
gene-B4U62_RS10925	B4U62_RS10925	pseudogene	2160013	2160420	-	None	RefSeq	5.09485	0.417929	5.70163	0.127889	0.162335	0.798796	-0.738626	0.250334	66.3391	70.386	33.7821	27.4406	26.8206	57.266	14.6997	22.9809	25.6873	21.5641	17.0492	11.1423	14.555	12.6792	19.1061	41.769	26.3554	33.4985	22.7695	26.5021	25.2485	18.9968	17.4224	14.7728	6.38967	3.61339	3.20868	8.46248	5.76774	5.63552	2.387	0.06611
new_3769195_3769288_c	S1414	ncRNA	3769233	3769326	-	new RNA feature, intergenic region	from_168	2.14972	0.834544	2.40506	0.508144	0.161925	0.670479	-0.27933	0.309162	96.7742	71.0846	69.5728	80.0598	9.78135	22.1132	12.8662	13.4097	0	13.4817	14.212	3.25082	9.65117	4.89605	3.80068	64.5161	65.9087	24.4335	58.8823	10.5439	15.7851	4.15684	15.2493	2.93867	10.4863	2.38534	2.15598	1.90782	1.71623	3.09388	0.194998	0.688826
gene-B4U62_RS10195	yozG	gene	2043710	2043964	+	similar to transcription regulator ([wiki|Xre family])	RefSeq	2.54812	0.194721	2.84988	0.167702	0.161471	0.189387	-0.221284	0.297521	688.976	776.474	725.994	377.408	472.74	461.504	299.138	407.516	333.398	139.448	165.215	138.07	59.3661	56.7672	75.8416	728.346	524.87	456.252	364.849	357.101	239.853	143.067	161.919	71.014	63.991	2.50964	2.47104	2.66367	2.63326	3.0665	0.0832143	0.216622
rna-B4U62_RS00510	rna-B4U62_RS00510	tRNA	95604	95679	+	None	tRNAscan-SE	0.242124	0.188392	0.487718	0.432344	1.0103	0.108993	-1.8736	0.00357917	307680	274101	244759	4740.34	12905.1	17887.2	965.219	1122.39	1038.5	1228.72	1198.36	588.529	1541.41	1266.84	1166.43	81546.7	68824.2	10225.4	22454.6	1346.66	636.141	819.562	352.97	528.373	628.477	0.20671	0.241715	0.277948	0.346296	0.62914	0.0290843	0.141422
new_1_148	S1	ncRNA	39	186	+	new RNA feature, 5'UTR of dnaA	from_168	1.03565	0.979518	1.15813	1.25477	0.16126	0.850633	-4.05771	0.105414	61.2245	52.4672	16.5058	12.6625	12.3764	4.66332	4.06991	0	0	2.13231	2.24782	0	2.44234	0	0	0	5.21217	0	2.86554	0	0	0	0	0	0	1.55004	0.997732	0.559192	1.15813	0.405398	0
gene-B4U62_RS22470	B4U62_RS22470	gene	62827	63801	+	None	RefSeq	1.89024	0.556474	2.88991	0.266948	0.612457	0.0315837	-0.188866	0.671573	44.1478	54.2987	30.7238	14.3331	15.8771	14.78	11.6707	5.76174	10.1971	4.18362	3.73175	3.72476	2.02734	3.11658	1.81449	47.2279	28.3191	22.7465	24.6513	11.5777	20.3473	10.7164	6.30951	4.77006	4.00502	1.81354	1.80584	2.05133	2.56769	3.21213	0.113955	0.322217
gene-B4U62_RS18275	yvbG	gene	3471855	3472490	-	unknown	RefSeq	2.61591	0.152198	2.92455	0.243861	0.160899	0.224372	-0.384135	0.0982128	59.8425	52.0541	47.126	38.1072	34.3811	36.7044	28.265	34.3688	27.1658	16.2895	7.80541	9.04599	5.08852	3.82431	5.00972	37.7953	43.4375	23.2599	22.5543	22.3912	27.7421	6.69676	17.1224	6.02543	2.55964	2.67594	2.40647	2.76532	3.12129	2.72781	0.152527	0.19674
gene-B4U62_RS21435	B4U62_RS21435	gene	4098461	4098943	+	None	RefSeq	1.11753	0.813567	1.24934	0.747918	0.160847	0.558829	-0.371476	0.415928	114.108	123.439	63.763	7.72361	13.2109	15.6444	8.68866	9.05569	7.5916	7.80373	4.11323	2.50893	0.744862	1.57446	1.83332	72.6141	82.6594	8.2501	19.2265	19.3268	6.09136	5.61432	0	1.13401	1.34886	0.97349	0.959358	1.41975	1.31403	1.18465	0.21378	0.064693
gene-B4U62_RS19105	comFA	gene	3642179	3643570	-	membrane-associated DNA-dependent ATPase, may provide energy for DNA transport	RefSeq	1.09762	0.885604	1.22623	0.84479	0.159848	0.207381	-0.547344	0.226368	205.607	144.162	138.383	29.4397	30.0824	15.2773	8.6021	7.17238	8.64336	3.38012	3.56322	4.78158	3.09726	2.29139	2.66813	137.311	85.3769	15.1106	16.0499	8.10687	6.33222	3.89087	4.41802	2.55417	1.86959	1.02804	1.08009	1.18472	1.15393	1.29852	0.0651527	0.0722965
new_4094722_4095322_c	S1533	ncRNA	4094760	4095360	-	new RNA feature, 3'UTR of yxbD	from_168	1.03061	0.281754	1.15077	0.209285	0.15911	0.693126	-0.835135	0.112246	208.333	227.708	142.885	77.5579	87.9344	60.5532	32.9052	39.4914	34.849	3.1345	7.1593	3.02326	0	1.77074	3.24008	133.333	83.0038	53.0207	40.7194	18.7944	24.467	6.4431	5.51516	0.910988	1.08358	0.773386	0.910832	1.4076	0.988879	1.31267	0.272418	0.161895
new_3769109_3769193_c	S1413	ncRNA	3769147	3769231	-	new RNA feature, 5'UTR of ureA	from_168	3.04997	0.866703	3.40544	0.483066	0.159048	0.786555	0.0719601	0.86642	95.2381	52.4672	67.3986	77.5579	21.6587	32.6432	7.12234	29.6928	0	18.6577	27.5358	0	10.6852	3.61375	10.5197	59.5238	91.213	33.8142	55.1617	11.6736	26.2146	4.60221	28.1386	3.25353	34.8294	2.57434	2.99046	3.5851	1.87626	4.93463	0.414779	1.52919
gene-B4U62_RS03545	gutP	gene	668643	670034	+	glucitol permease	RefSeq	1.8552	0.310436	2.8357	0.286175	0.612131	0.0360129	0.31499	0.4356	176.851	267.73	197.108	84.3045	140.603	100.535	44.3008	73.9652	56.7456	22.5341	29.4559	30.2109	6.45262	8.07443	10.7996	327.822	204.354	163.358	125.371	129.357	70.1821	60.3085	58.7936	31.4359	30.3808	1.79872	1.7062	2.06067	2.52332	3.14807	0.150121	0.312375
gene-B4U62_RS07650	pfeT	gene	1451403	1453316	+	Fe<sup>2+</sup> efflux pump, P<sub>1B4</sub>-type ATPase, protects the cell against iron intoxication	RefSeq	1.80389	0.437444	2.75637	0.272222	0.611659	0.0449344	-1.07861	0.0226812	282.802	220.017	211.814	102.167	117.453	99.2607	60.3593	61.9311	55.1974	19.0069	23.3183	23.8637	7.97622	10.9489	11.7328	113.434	112.145	50.4827	72.4445	39.7255	57.5543	18.9959	29.4065	10.8576	14.6139	1.52798	1.91763	1.96605	2.45611	3.05662	0.196098	0.300254
new_1094651_1095022	S360	ncRNA	1094689	1095060	+	new RNA feature, intergenic region	from_168	6.22431	0.133434	6.94372	0.0993555	0.157796	0.726626	-0.362272	0.0723141	487.871	501.903	412.022	381.309	487.934	463.78	277.368	445.392	357.884	160.527	198.614	245.284	149.029	143.595	193.405	380.054	346.953	275.618	269.091	285.452	205.76	195.898	225.533	120.81	163.851	4.75228	5.17795	8.74268	5.71155	8.1759	1.78922	1.23218
rna-B4U62_RS21725	rna-B4U62_RS21725	tRNA	4154825	4154897	-	None	tRNAscan-SE	1.80797	1.523	2.01592	1.50712	0.15707	0.356408	-1.99929	0.0782434	2069.44	979.388	1325.51	77.5579	50.537	142.814	16.6188	43.302	50.8215	100.13	64.2501	20.9949	119.675	33.7283	95.7297	388.889	340.528	7.88998	17.5515	40.8575	10.1946	16.1077	19.697	34.162	27.0895	1.91561	1.51781	1.99049	2.05172	1.98012	0.207438	0.0357966
gene-B4U62_RS19505	ywqH	gene	3727735	3728157	-	unknown	RefSeq	1.77895	0.342859	1.98354	0.472061	0.157053	0.539995	-0.193703	0.483308	637.441	720.616	484.887	291.118	411.721	355.75	155.949	215.73	156.077	48.2802	45.4144	69.4921	17.0153	18.3428	33.9224	587.678	486.584	247.693	168.694	153.361	126.973	61.3774	58.2508	30.4382	32.3534	1.55577	1.55104	2.23005	1.90731	2.05978	0.318979	0.076236
gene-B4U62_RS20135	albC	gene	3837880	3838599	+	[wiki|ABC transporter ](ATP-binding protein), export of antilisterial bacteriocin (subtilosin)	RefSeq	2.37909	0.0746703	2.65181	0.101573	0.156568	0.417762	-0.348547	0.375761	1630.04	1639.69	1195.74	1154.63	1176.62	873.332	892.838	844.696	707.402	322.169	297.8	256.073	101.365	85.7047	89.2262	1495.13	842.914	929.942	738.186	726.91	568.627	260.233	255.76	95.4066	83.1901	2.36873	2.22939	2.53913	2.29357	3.01004	0.126664	0.358235
gene-B4U62_RS05845	yhjE	gene	1121588	1122211	+	DedA superfamily member (COG0398), putative lipid transporter	RefSeq	0.935699	0.13675	1.04289	0.199536	0.156471	0.46699	-0.173767	0.426174	1473.52	1715.5	1603.29	766.367	813.297	788.94	338.031	289.255	298.706	30.1878	29.1711	30.0871	14.407	15.1047	19.5738	1651.69	1180.64	651.056	469.241	295.905	239.172	49.6418	52.3567	14.915	16.1754	0.92736	0.83097	1.04877	0.90855	1.17723	0.0891107	0.13434
gene-B4U62_RS20125	albA	gene	3836363	3837709	+	radical S-adenosylmethionine enzyme, antilisterial bacteriocin (subtilosin) production	RefSeq	2.7172	0.0784429	3.02803	0.0629772	0.15626	0.43257	-0.245587	0.423321	1815.75	2088.2	1600.14	1488.01	1872.72	1408.19	1086.32	1257.29	937.118	451.545	452.683	402.728	160.04	140.727	163.996	1884.84	1210.19	1268.68	1018.66	1075.29	813.627	427.37	408.457	153.907	170.024	2.7514	2.51219	2.88801	2.60784	3.44822	0.155322	0.420188
gene-B4U62_RS10695	deoD	gene	2135503	2136204	-	purine nucleoside phosphorylase	RefSeq	7.86663	0.0412859	8.75556	0.0674528	0.154454	0.673338	-0.345434	0.133049	9104.14	10661.3	8701.63	7984.59	10644.8	9149.24	7392.68	9018.77	7469.68	5417.18	5740.79	5792.94	3861.17	3763.91	4206.01	8293.87	6643.22	6347.73	5755.47	6305.22	5254.29	4356.12	4843.94	3241.74	3615.7	7.65687	6.51016	9.43288	6.65846	10.8527	1.20238	2.0971
rna-B4U62_RS00515	rna-B4U62_RS00515	tRNA	95686	95768	+	None	tRNAscan-SE	0.244999	0.190626	0.500413	0.436807	1.03035	0.119912	-1.88841	0.00326879	319012	289051	255368	4835.08	14432.6	19378.1	941.191	1140.64	1026.35	1314.96	1317.69	589.905	1652.82	1330.83	1222.04	84951.2	70526.8	11015.2	24072	1429.01	644.496	792.03	380.488	576.589	638.256	0.207461	0.245832	0.281703	0.345948	0.654879	0.0303148	0.154465
gene-B4U62_RS13400	yqgY	gene	2564659	2564904	+	unknown	RefSeq	2.75955	0.562407	3.07111	0.601032	0.154329	0.726057	0.260004	0.695071	673.469	2172.14	1670.39	235.523	1269.82	2174.04	129.423	684.631	477.93	85.7189	105.198	283.817	92.3203	99.12	465.273	1281.63	2323.59	598.221	369.655	526.311	317.571	203.549	654.101	195.212	468.372	2.57508	1.79174	3.91183	2.89521	3.24702	0.875297	0.175903
gene-B4U62_RS23140	B4U62_RS23140	gene	2714251	2714568	-	None	RefSeq	0.838211	0.656399	0.93245	0.571772	0.153712	0.801337	-0.560335	0.0664344	312.303	239.827	244.931	32.2954	109.045	82.1745	18.8731	7.86812	14.8411	0.988801	1.04236	3.81484	0	2.87276	3.90259	176.656	183.692	44.8011	29.234	17.0132	6.94646	2.43903	11.93	0.862133	3.07641	0.432788	0.965082	1.11676	0.644831	1.22007	0.293289	0.287618
gene-B4U62_RS10905	B4U62_RS10905	gene	2158471	2158716	+	None	RefSeq	1.34356	0.328534	1.49454	0.841828	0.153638	0.384909	-0.541778	0.226302	212.245	152.904	128.745	64.5789	77.9714	39.1719	48.8389	43.2667	29.8706	21.7496	14.8356	4.93594	1.4654	1.239	2.88542	97.9592	128.219	39.4177	34.3865	8.00473	17.9757	0	5.78851	3.34649	2.65367	1.29185	1.36668	1.37215	1.68902	1.30005	0.036634	0.194485
gene-B4U62_RS11430	B4U62_RS11430	gene	2219816	2219992	-	None	RefSeq	2.75085	0.87099	4.20169	0.596511	0.611092	0.0307627	-1.10132	0.261606	34.0909	31.3015	73.5258	0	5.16856	23.3696	10.1979	7.08578	8.91027	10.6858	7.50975	5.15329	4.07981	3.44949	13.0541	17.0455	26.1201	25.8217	7.18014	13.9287	4.17051	4.39302	32.2315	4.65846	1.84701	2.98162	2.57991	2.69102	4.66153	3.74184	0.169366	0.459844
gene-B4U62_RS19945	ywkD	gene	3798321	3798707	+	unknown	RefSeq	3.82409	0.0565051	4.25155	0.0493969	0.152871	0.263996	-0.39175	0.125872	1051.81	1204.57	1056.03	1007.85	904.953	713.923	745.521	749.551	678.473	457.182	421.169	410.412	196.254	172.617	190.467	984.456	698.701	841.816	676.595	711.301	614.21	419.636	334.339	174.881	133.904	4.16616	3.44891	3.8572	4.03801	4.46508	0.293751	0.213536
gene-B4U62_RS22430	B4U62_RS22430	gene	57578	58102	-	None	RefSeq	0.868853	0.197672	0.965766	0.3628	0.152561	0.599425	-0.102846	0.434413	1131.68	1282.64	1075.81	223.793	447.889	429.097	123.309	264.175	217.474	18.5438	44.7719	41.541	6.16644	6.08269	10.1182	1030.53	1136.12	256.936	269.301	191.812	161.09	22.8705	75.7808	5.21558	13.0278	0.675844	0.949496	0.98122	0.820344	1.11119	0.137092	0.145423
gene-B4U62_RS15960	msrC	gene	3033184	3033675	+	None	RefSeq	1.14433	0.0638109	1.74745	0.198782	0.610752	0.0265191	-0.429875	0.131895	9586.56	9664.98	8150.43	5114.08	5587.68	4358.77	2507.64	2671.99	2516.8	420.061	340.524	423.011	84.4546	77.898	107.623	8057.03	5503.76	4174.39	3686.45	2582.26	2402.35	667.668	768.303	198.71	184.716	1.08933	1.06387	1.27979	1.5883	1.90661	0.0963448	0.159155
gene-B4U62_RS04180	yfmQ	gene	811608	812054	+	unknown	RefSeq	1.15242	0.190087	1.50482	0.313338	0.384917	0.130241	-1.89677	0.00105797	5219.73	4775.34	4533.54	2485.33	3499.97	3917.85	1212.65	1674.91	1467.41	130.018	120.021	192.513	47.8966	38.1145	74.4968	1161.43	1439.61	545.151	510.96	395.749	289.654	57.2078	131.431	28.1875	33.5278	0.942584	1.11899	1.39569	1.50469	1.50494	0.186486	0.000128737
gene-B4U62_RS02010	tlpC	gene	372814	374535	-	membrane-bound chemotaxis receptor, methyl-accepting chemotaxis protein	RefSeq	5.92897	0.147097	6.5859	0.168278	0.151599	0.572396	-0.0454437	0.770483	2893.67	2809.91	2336.59	1985.23	2061.42	1661.39	1734.34	1824.27	1516.27	1404.06	1277.36	1215.45	1041.5	930.42	913.029	2775.13	2418.77	1747.15	1971.07	1617.87	1661.22	1108.54	1366.27	945.659	1141.82	5.84595	5.51073	6.43021	5.27072	7.90107	0.379938	1.31518
new_372628_372770_c	S124	ncRNA	372671	372813	-	new RNA feature, intergenic region	from_168	5.88088	0.111482	6.53095	0.156567	0.15126	0.694747	0.0652858	0.837239	6140.85	6385.85	4545.13	4378.2	4465.05	3398.58	4322.76	4096.98	3184.27	3028.54	2773.74	2682.61	2107.37	1894.01	1731.22	7176.06	4732.03	4340.6	4686.98	3808.38	4192.12	2659.82	2633.29	2120.93	2218.29	5.8436	5.06617	6.73286	4.69364	8.36825	0.680934	1.83731
new_3321221_3321355_c	S1249	ncRNA	3321236	3321370	-	new RNA feature, 5'UTR of lipA	from_168	2.36336	0.153083	2.62421	0.111727	0.151039	0.56814	-0.241962	0.445481	12716.4	15795.4	12403.4	8417.93	12042.9	9776.17	4996.05	7352.29	6405.46	2018.71	2774.12	2542.7	807.803	901.604	1094.68	14156.7	8908.38	8436.39	8034.9	6432.31	5981.63	2183.92	2737.59	734.229	982.501	2.22549	2.24869	2.61592	2.12246	3.12596	0.178832	0.501751
gene-B4U62_RS13360	comGB	gene	2558004	2559041	-	polytopic membrane protein, DNA transport machinery	RefSeq	2.02801	0.260428	2.25174	0.182688	0.150975	0.097456	-0.00491811	0.982844	27.001	27.625	22.6179	14.3598	12.2809	9.25469	9.80781	11.4247	11.5939	8.16118	7.01007	2.62385	0.692427	0.878173	0.85213	29.8939	21.4267	20.2689	10.1551	10.4015	7.78602	7.08306	4.55861	1.58127	1.2539	2.11912	2.08002	1.88488	2.26339	2.24009	0.102456	0.0116498
gene-B4U62_RS14280	yrkK	gene	2708962	2709438	-	unknown	RefSeq	1.22462	0.315365	1.35963	0.374669	0.150871	0.541195	-0.141994	0.656685	1092.44	1138.85	784.996	363.675	485.41	283.708	192.303	227.936	169.12	40.169	54.8401	46.3652	17.3478	10.2035	18.5643	1081.93	740.435	383.095	423.89	187.464	178.876	48.7293	41.7113	16.0763	19.8049	1.19306	1.04056	1.44026	1.19011	1.52914	0.164697	0.169518
gene-B4U62_RS10710	pgpB	gene	2136946	2137557	-	phosphatidylglycerol phosphate (PGP) phosphatase , has minor undecaprenyl pyrophosphate phosphatase activity	RefSeq	2.18199	0.152145	3.33176	0.114758	0.610635	0.0201825	-1.57165	0.0050236	878.887	916.073	726.714	463.063	540.44	424.095	397.545	352.086	383.282	160.573	151.424	136.566	42.3072	32.7899	56.9823	289.689	275.878	192.459	197.863	174.129	158.575	72.129	102.128	38.9145	42.5629	2.13187	1.95136	2.46276	3.11057	3.55294	0.211766	0.221187
gene-B4U62_RS02595	ydbP	gene	507793	508113	-	similar to thioredoxin	RefSeq	6.19567	0.0258273	6.87764	0.0348284	0.150654	0.649683	-0.129729	0.593118	6993.75	7265.07	6053.24	6619.57	6566.65	4727.86	5934.15	5937.35	4722.59	4066.03	4122.1	3410.62	2301.68	2288.05	2024.13	7334.38	5042.48	6110.39	4892.91	5345.69	4578.38	3635.12	3563.19	1919.05	2159.71	6.36281	6.06031	6.16387	5.06448	8.69079	0.125523	1.81315
rna-B4U62_RS00520	rna-B4U62_RS00520	tRNA	95809	95883	+	None	tRNAscan-SE	0.250157	0.213018	0.495348	0.444346	0.98561	0.11913	-1.9016	0.00209359	224541	207155	188807	3156.82	11813.4	14358.6	622.531	901.618	628.695	1245.33	1058.27	514.772	1499.17	1136.28	1062.78	64797.3	45919.6	8743.8	18967	993.83	545.547	574.655	293.858	450.57	456.861	0.21263	0.255915	0.281925	0.347417	0.643279	0.0285809	0.147931
gene-B4U62_RS00110	sleL	gene	23906	25189	-	None	RefSeq	1.70515	0.353421	1.89036	0.286833	0.148759	0.685722	-1.05538	0.104439	55.339	41.2213	30.8888	24.6638	19.8524	19.2348	10.2588	10.2062	10.5932	3.66465	3.86316	2.82768	1.11933	1.30129	1.92848	24.1621	16.7212	9.29824	10.8346	6.49643	2.86052	2.1092	3.68455	0.426027	1.26685	1.39766	1.66713	2.05068	1.44038	2.34034	0.267947	0.449982
gene-B4U62_RS02670	rsbT	gene	520646	521047	+	PP2C activator, protein serine kinase, phosphorylates [[protein|841CE7FCA4E84445830CA18F9856F6F30014E3BB]] and [[protein|621357D1FB6AC1B0499732EFE226F982B26CE34E]], part of the [wiki|stressosome], also required for a [wiki|stressosome]-independent stress response via [[protein|580011DE5DC40EC9E7E0512791D328FAA010DCB8]]	RefSeq	1.9618	0.134306	2.17445	0.108064	0.148472	0.350962	-0.0940111	0.589363	6728.18	6800.46	5459.79	3699.57	5371.79	4656.67	2616.9	3268.58	2706.23	919.245	874.277	885.115	252.928	156.319	274.573	6401.5	5458.86	4160.71	3746.99	3403.91	2674.28	821.374	1209.52	268.526	312.104	1.90434	1.79954	2.18152	2.00688	2.34202	0.161146	0.167572
new_2221639_2221791	S796	ncRNA	2221671	2221823	+	new RNA feature, independent transcript	from_168	1.25242	2.0259	1.38808	1.96538	0.148374	0.735026	-0.942432	0.285781	203.947	152.224	69.1723	0	0	0	0	0	0	0	4.34775	0	0	0	1.16271	92.1053	55.4479	3.73736	0	0	0	2.54333	0	3.596	0	1.08729	0.975472	1.6945	1.68887	1.08729	0.315912	0.300792
gene-B4U62_RS17155	degQ	gene	3257107	3257247	-	stimulates production of degradative enzymes and of extracellular poly-gamma-glutamate, stimulates phosphorylation of [[protein|D343D2096664A972026D911E7A17A35C7B1CD1C9]] by [[protein|047CE33C0CC127DAD15D68D63843DF89F93ED3BF]], gene is not expressed in the lab strain 168 due to promoter down mutation in the -10 region (T - 10 ---> C)	RefSeq	1.40493	0.756107	1.5563	1.00464	0.147627	0.678349	0.76395	0.376979	250	314.803	398.615	33.2391	116.957	563.096	34.1872	71.2627	29.8706	4.47786	7.08062	10.7974	3.84668	5.42063	21.4603	264.286	826.39	77.0964	51.1499	24.5145	26.2146	8.28398	135.065	7.80847	25.5416	1.08108	1.24989	1.88382	1.42268	1.68992	0.345566	0.13362
new_3244617_3244738	S1209	ncRNA	3244632	3244753	+	new RNA feature, intergenic region	from_168	2.36668	0.534746	2.62153	0.584209	0.147545	0.874075	-1.41583	0.141355	99.1736	54.6353	46.7891	69.2253	45.1074	22.6614	49.4443	15.4599	4.32013	0	10.9233	4.99713	8.90141	6.2718	1.46059	24.7934	25.3286	37.5589	3.48128	8.10396	6.06619	3.19492	0	9.03459	0	2.7701	2.7069	1.62303	4.4967	0.746361	0.526469	1.87517
gene-B4U62_RS15590	lytS	gene	2956503	2958284	-	two-component sensor kinase, control of pyruvate utilization	RefSeq	1.26157	0.5597	1.39655	0.360869	0.146645	0.595981	0.0638276	0.823838	985.963	1144.5	846.929	279.052	389.711	334.479	108.839	140.045	123.86	26.7515	33.952	38.194	14.7157	17.6406	30.3649	1235.82	838.893	480.044	429.276	240.052	196.175	50.1411	64.7645	20.409	21.7203	1.08835	1.13048	1.56588	1.24184	1.55126	0.215866	0.154706
gene-B4U62_RS15045	nifS	gene	2849587	2850774	+	cysteine desulfurase, required for NAD biosynthesis	RefSeq	2.1391	0.210883	2.36698	0.284171	0.146044	0.47195	-0.031534	0.885831	502.106	530.949	451.747	250.119	383.945	287.602	183.969	211.702	183.64	69.1861	81.5634	77.9376	21.4749	25.5733	35.7335	566.976	401.491	268.964	212.214	201.155	172.526	70.9989	93.5898	33.8455	39.1623	1.94336	2.0813	2.39263	2.07405	2.6599	0.187912	0.292925
gene-B4U62_RS05055	yhbB	gene	969200	970135	+	spore coat protein, amidase	RefSeq	1.03698	0.715849	2.07842	0.821471	1.0031	0.0933205	-1.90307	0.0336048	150.802	101.343	95.151	19.9079	17.5123	32.2592	7.67841	4.66828	6.70891	0.670481	2.8272	3.23344	0.959956	2.11028	3.02429	29.9465	31.9587	8.50599	9.91141	3.14624	10.9905	0.826922	2.52796	2.04607	3.12906	0.426244	1.22344	1.46126	1.88684	2.26999	0.442633	0.191576
gene-B4U62_RS21610	rlmH	gene	4134474	4134953	-	pseudouridine methyltransferase, required for methylation of pseudouridine at position 1944 of 23S rRNA	RefSeq	0.763843	0.129285	1.16617	0.239128	0.610431	0.0174163	0.352268	0.247176	2776.62	3638.97	2710.01	821.887	1308.48	1013.24	375.952	553.253	437.614	38.6086	55.1865	54.9111	11.2429	12.3577	19.9238	4475.99	3290.29	1531.08	1219.73	1001.05	750.865	225.979	260.543	46.215	39.3618	0.709617	0.763263	0.818649	1.06725	1.2651	0.0445138	0.0989242
gene-B4U62_RS13890	yqeB	gene	2651653	2652375	+	unknown	RefSeq	2.02795	0.280456	3.0957	0.220404	0.610245	0.0183481	-0.86537	0.0165559	1857.34	1867.89	1564.92	902.336	1165.43	797.544	652.138	627.867	480.743	262.221	263.153	219.417	92.7395	85.9792	91.7928	1103.88	831.984	552.342	512.25	528.997	384.287	252.727	265.173	124.535	134.622	2.0139	1.99035	2.0796	2.79364	3.39776	0.0377632	0.302059
gene-B4U62_RS09560	xylR	gene	1890544	1891698	-	transcriptional repressor of the [[gene|24829427B4518FE67038F194B54D4AAFAC64EF19]]-[[gene|xylB ]]and [[gene|F92925E2FDCFE6DDA3E87C7B541FE6A6CE5AABB8]]-[[gene|xynB ]]operons	RefSeq	1.97194	0.195272	2.18038	0.159782	0.144961	0.318548	0.120887	0.621292	651.646	703.67	601.331	285.499	461.139	336.814	204.783	306.911	240.531	100.5	92.7721	102.435	25.8223	25.91	28.4854	838.821	579.621	400.215	367.942	332.666	250.606	132.324	133.953	33.6292	37.4652	1.91103	1.92246	2.08235	1.96648	2.39428	0.0782046	0.213898
rna-B4U62_RS01110	rna-B4U62_RS01110	tRNA	194407	194479	+	None	tRNAscan-SE	1.76055	1.10218	1.9462	1.04202	0.144639	0.192485	-1.07253	0.0648239	6097.22	4085.89	4100.08	607.537	581.175	714.071	398.851	346.416	268.628	269.915	293.715	197.352	276.747	280.367	255.279	2069.44	2458.19	236.699	368.581	183.859	214.086	139.6	196.97	148.035	198.657	1.60713	1.88061	1.79391	1.89545	1.99696	0.114111	0.0507532
gene-B4U62_RS01045	feuB	gene	181391	182395	-	[wiki|ABC transporter ]for the siderophores Fe-enterobactin and Fe-bacillibactin (integral membrane protein)	RefSeq	4.11208	0.110486	4.54543	0.125254	0.144546	0.531772	-0.300341	0.279679	16852.6	16739	13571.3	11968.3	12538.7	9615.55	9893.01	9787.36	8692.82	6192.2	6266.63	5754.44	3440.94	3211.82	3183.46	15133.5	10399.3	9836.13	9287.73	8145.94	7889.87	4735.68	4662.3	3068.59	3076.55	3.98229	3.90432	4.44964	3.77494	5.31591	0.240801	0.770488
gene-B4U62_RS12555	rluB	gene	2421462	2422196	-	ribosomal large subunit pseudouridine synthase B	RefSeq	1.28735	0.104629	1.42264	0.0794663	0.144168	0.581713	-0.447925	0.100992	4212.53	5364.95	4645.55	2349.56	3561.82	3374.31	1418.26	1943.71	1713.49	238.29	230.04	284.203	44.2665	32.8782	71.2706	3907.36	3043.88	1910.11	1771.6	1293.86	1160.01	189.606	405.747	34.9998	59.346	1.23829	1.19323	1.43052	1.15607	1.68921	0.102896	0.26657
gene-B4U62_RS02315	yczH	gene	454693	455301	-	unknown	RefSeq	2.77814	0.188183	3.06996	0.24247	0.144102	0.528185	-0.369971	0.139353	1027.96	1002.14	861.993	612.299	661.303	613.349	401.475	444.073	405.808	228.901	226.083	232.215	84.1461	103.348	117.143	861.842	630.09	357.852	455.183	374.168	363.383	171.039	173.385	89.0011	112.279	2.50192	2.72404	3.10845	2.61306	3.52687	0.250549	0.456906
gene-B4U62_RS21140	abnB	gene	4039505	4040914	-	None	RefSeq	0.904733	0.631334	1.38104	0.715026	0.610188	0.0469125	0.0853626	0.787062	124.202	217.391	189.998	17.8345	49.712	37.4621	4.24611	15.9317	15.5819	3.78187	4.69026	4.07679	1.65625	2.04668	2.75947	198.722	177.273	32.6575	26.9064	29.2295	21.8796	7.9567	10.0652	4.26722	5.53711	0.981556	0.707023	1.02562	1.28897	1.47311	0.140955	0.0920704
gene-B4U62_RS02715	ydcH	gene	525246	525689	+	None	RefSeq	1.56088	0.603074	1.72299	0.650724	0.142557	0.0912037	-0.119776	0.494028	1029.35	1009.79	918.325	294.125	277.212	276.989	144.505	182.983	181.718	72.8789	73.8431	77.7996	31.2018	35.2891	26.7292	1029.35	785.214	287.245	257.685	172.653	139.18	68.067	66.1606	41.3337	39.6253	1.51951	1.60088	1.56223	1.64433	1.80164	0.0332354	0.0786541
gene-B4U62_RS18600	psmA	gene	3541502	3541837	+	None	RefSeq	1.8416	0.514399	2.03239	0.45323	0.142216	0.454469	0.836053	0.068515	647.761	634.775	531.141	213.921	255.25	241.463	119.655	141.462	138.876	37.4269	64.1131	67.685	27.8645	23.1064	37.4566	1298.51	859.961	425.635	378.483	313.2	234.445	124.631	143.935	67.7122	59.1926	1.67825	1.71701	2.12955	1.86911	2.19567	0.204221	0.163279
new_1030069_1030171_c	S330	ncRNA	1030107	1030209	-	new RNA feature, 5'UTR of sigM	from_168	0.650723	0.198313	0.718022	0.415401	0.141986	0.521446	-0.666814	0.111893	1715.69	2624.9	2584.93	282.858	802.646	1142.51	193.56	275.095	199.869	12.2922	6.479	11.8559	10.5595	17.8562	27.7226	1450.98	1457.26	345.303	243.655	149.01	136.727	34.1105	27.8075	10.7175	12.748	0.557333	0.609436	0.785399	0.75371	0.682334	0.0975774	0.035688
new_150362_150442	S57	ncRNA	150398	150478	+	new RNA feature, intergenic region	from_168	1.8094	0.515681	2.00152	0.443715	0.145585	0.287264	-1.9197	0.0160503	26512.5	21705.7	17965.1	30317.4	21172.5	26752	20872.4	22362	16355.1	728.771	954.114	1197.97	365.755	303.555	620.77	4737.5	6924.43	3110.23	4243.94	1703.76	2174.5	251.281	525.91	300.626	422.597	1.65284	1.74124	2.03411	2.00885	1.99419	0.16294	0.00733234
gene-B4U62_RS02710	ydcG	gene	524822	525262	+	binds to DNA lesions, may be involved in DNA repair	RefSeq	1.64881	0.589019	1.8192	0.638015	0.141886	0.16687	-0.216364	0.344048	1070.45	1176.94	911.719	289.785	351.462	316.269	140.051	248.002	158.009	87.6235	81.8563	103.066	42.0221	34.1499	37.7563	1020.45	792.309	246.598	199.129	184.973	146.802	86.9818	90.2481	49.6902	41.3731	1.64769	1.53261	1.76612	1.77227	1.86614	0.0953336	0.0469361
gene-B4U62_RS15140	comC	gene	2864444	2865190	-	late competence gene required for processing and translocation of [[protein|19D76B80386F825109C5FB4A34881D5D20F366DB]], [[protein|D323AEF5AFB4FD2A074ABAB76A39BE26A4C6436F]], [[protein|FF4DB7FDCEB440064E11E65CB0DBFB93FC785CF0]] and [[protein|89442BFDFBFF264D0C7F12DEA6F8130C55D1F3F8]]	RefSeq	0.684111	0.336552	1.40852	0.330654	1.04188	0.0519462	-1.92485	0.0427911	260.054	199.39	146.362	47.4081	62.1889	30.3241	20.0495	13.3737	12.6129	4.62192	3.98641	2.83684	1.20316	0.81382	0.947623	68.3646	38.0013	21.322	36.1381	9.20114	19.6785	4.6639	3.16842	0.732698	0.871513	0.65486	0.707602	0.689872	1.09947	1.71757	0.021914	0.309054
gene-B4U62_RS02555	ydbI	gene	501619	502671	+	unknown	RefSeq	0.993176	0.228134	1.51566	0.354263	0.609821	0.0307273	-0.59501	0.0864671	11142.6	10279.7	8602.93	4185.47	3915.37	3103.03	1826.11	1563.61	1605.97	294.381	296.193	282.21	101.018	121.191	116.253	7884.98	5366.96	2982.41	3068.37	1621.87	1767.34	371.519	399.033	173.798	158.829	0.866358	0.999379	1.11379	1.38284	1.64847	0.101109	0.132814
gene-B4U62_RS16875	rhaR	gene	3201043	3201819	-	transcriptional regulator ([wiki|DeoR family]) of the [[gene|C32AE30BF7931D6171E9DE75C67504F81DD0F227]]-[[gene|F574142C1E61788FF8F4B61280AD4F87292D08DF]]-[[gene|693040A5BA7A25AD485B7B28DBD6E8AAC77450F7]]-[[gene|294C0CC675088B2A2EEFC26FAF1A628002B82C59]]-[[gene|FDDC16D57752D81299CDD426257C1CD49890C89C]] operon	RefSeq	1.14131	0.342051	1.25876	0.301436	0.141307	0.59284	0.187401	0.546535	1130.15	1584.56	1137.09	357.406	636.532	530.916	133.379	213.742	207.478	34.738	57.9103	59.2186	15.4991	16.6251	25.9632	1699.74	1224.32	618.591	548.8	279.895	254.444	62.7704	74.3206	24.653	23.0401	1.06225	0.950183	1.41151	1.14977	1.36775	0.19646	0.10899
new_3308369_3308785	S1244	ncRNA	3308384	3308800	+	new RNA feature, intergenic region	from_168	1.08729	2.17813	1.19905	1.74178	0.14116	0.272228	-0.0834866	0.917541	19.2308	21.1887	3.88838	0	0	0	0	0	0	0	0	0	0	0	0	16.8269	11.0508	0	0	0	1.76445	0	1.13637	0	0	1.08729	1.08729	1.08729	1.08729	1.31082	0	0.111764
gene-B4U62_RS05835	yhjC	gene	1120666	1120866	-	unknown	RefSeq	2.99722	0.444142	3.30519	0.339058	0.141109	0.481666	-0.0355152	0.931385	65	93.654	84.9222	41.8813	68.2249	13.7102	29.9138	28.0597	23.5231	14.1052	21.4779	12.0931	10.7707	14.4189	13.2549	55	103.436	34.0847	27.3803	41.6746	22.0203	19.3293	26	9.56537	14.6283	3.19799	3.05811	2.73555	3.76323	2.84715	0.193639	0.458041
gene-B4U62_RS02530	ydbD	gene	495780	496601	-	general stress protein, similar to manganese-containing catalase	RefSeq	1.82614	0.337732	2.01336	0.274187	0.140802	0.394101	-0.18117	0.53041	845.311	999.817	708.301	405.833	480.871	406.629	218.615	274.939	272.51	79.0306	84.9215	99.057	32.3602	34.0159	35.088	873.325	628.07	404.09	365.823	283.066	244.968	94.6453	105.946	35.9513	36.8233	1.75142	1.69038	2.03664	1.8405	2.18621	0.150911	0.172853
new_3582691_3582779_c	S1330	ncRNA	3582704	3582792	-	new RNA feature, 5'UTR of yvcA	from_168	1.63631	0.748047	1.80393	0.818302	0.1407	0.822795	0.719019	0.394583	79.5455	100.165	18.3814	21.1522	62.0227	38.9493	6.7986	28.3431	5.94018	0	0	3.43553	2.03991	0	0	147.727	69.6535	6.45544	28.7206	11.1429	8.34101	13.1791	16.1157	0	7.38805	1.4875	1.16477	2.25666	1.07376	2.53411	0.45801	0.730173
new_3809370_3809496_c	S1439	ncRNA	3809410	3809536	-	new RNA feature, 5'UTR of fbaA	from_168	6.22679	0.17951	6.86268	0.230139	0.140282	0.787066	0.394668	0.264396	45095.2	78998.2	69747.9	36696	95442.7	127923	33921.3	90874.8	69640	22103.2	20337.1	42356.9	15358.2	11548.3	30584.4	75476.2	94411.5	57714.1	39846.8	68737.8	38704.4	38425.4	87657.3	24937.2	37956.3	5.91944	3.62409	9.13685	6.03716	7.6882	2.26104	0.825522
gene-B4U62_RS22945	B4U62_RS22945	gene	3666879	3667097	+	None	RefSeq	1.22856	2.12367	1.354	1.68189	0.14027	0.892339	-0.103934	0.876455	36.6972	65.7044	33.3901	0	0	0	0	0	0	0	0	0	0	0.696227	0	59.633	24.6024	2.60586	0	0	0	0	0	0	1.49117	1.08729	1.51109	1.08729	0.236775	2.47123	0.19978	1.11723
new_507683_507752_c	S154	ncRNA	507723	507792	-	new RNA feature, 3'UTR of ydbP	from_168	6.31818	0.0509948	6.96292	0.0316124	0.140184	0.696526	-0.0893443	0.733199	10159.4	10443.3	8732.52	9387.88	8595.68	6338.47	9364.33	8458.57	7568.3	5301.39	5741.8	5030.01	3480.97	3521.68	2991.63	11087	7295.45	9385.64	6855.75	7865.95	6542.26	5384.19	5275.37	2828.02	3213.05	6.35354	6.20598	6.39501	4.95146	8.97438	0.0811229	2.01146
new_591895_592302_c	S187	ncRNA	591936	592343	-	new RNA feature, 3'UTR of nap	from_168	2.52227	0.150837	2.77955	0.179435	0.140127	0.486304	-0.79626	0.157548	2427.52	2006	1285.71	1399.47	1215.87	872.465	1040.74	919.237	730.802	388.924	411.616	372.894	152.607	132.013	141.125	1137.59	1057.98	676.948	625.125	583.047	530.218	245.059	268.305	102.738	127.793	2.22394	2.36012	2.98276	2.61718	2.94191	0.330324	0.162367
gene-B4U62_RS21990	yyaH	gene	4196389	4196769	-	putative glyoxalase	RefSeq	3.66583	0.695169	4.03717	0.493516	0.139206	0.871985	-0.0491467	0.826445	105.263	115.98	110.676	12.246	59.8464	164.161	11.0209	44.3048	38.5174	8.24868	10.4346	22.2767	11.3376	9.58595	62.7863	86.8421	127.026	43.3534	38.7979	23.2242	23.1792	18.312	85.8375	10.788	41.9175	2.19493	2.22359	6.57897	2.72976	5.34459	2.05993	1.30741
new_3780034_3780161_c	S1421	ncRNA	3780074	3780201	-	new RNA feature, intergenic region	from_168	0.689628	0.196772	1.10134	0.462409	0.675363	0.201897	-1.925	0.0190034	15952.8	11989.8	10921.8	3971.94	3824.89	2930.95	1545.15	1281.47	979.615	276.428	145.701	223.769	81.9818	47.8039	57.0551	4204.72	2618.32	952.761	759.549	536.616	387.233	94.3635	152.613	38.7349	69.1103	0.68988	0.657078	0.721927	0.763711	1.43896	0.0264754	0.337624
gene-B4U62_RS14420	azlC	gene	2728995	2729759	-	amino acid exporter (with [[protein|7A1445B7AFD9C3AA45EF67E51F5D233FCC5F8884]])	RefSeq	2.98056	0.24489	3.27955	0.1507	0.137915	0.593094	0.108917	0.725763	988.22	924.426	725.153	445.857	621.526	392.104	348.472	419.508	347.578	210.471	240.469	221.601	96.8048	118.005	118.438	1145.29	751.146	743.558	644.533	541.629	496.705	232.761	243.17	125.201	140.837	2.56749	3.00368	3.37051	2.73987	3.81923	0.328236	0.539678
new_1767136_1767309	S607	ncRNA	1767168	1767341	+	new RNA feature, 5'UTR of rny	from_168	2.67456	0.164937	2.94258	0.185423	0.137781	0.488183	-0.34405	0.108091	45341	54950.5	45390	25925	35030	32508.1	21662.4	26899.1	23792	9485.03	10258.6	12026.6	4470.15	3809.35	5435.78	40809.2	35705.3	24076	19997.7	19844	16602.2	8489.25	12913.9	3791.39	4891.15	2.65209	2.37362	2.99796	2.61036	3.27479	0.255381	0.332213
gene-B4U62_RS14515	yraN	gene	2745612	2746481	-	similar to transcriptional regulator ([wiki|LysR family])	RefSeq	4.75171	0.108461	5.22721	0.183106	0.137595	0.404457	0.477026	0.25808	148.446	284.011	241.053	115.668	211.453	184.59	102.581	171.494	148.58	66.7298	110.27	101.935	44.2066	58.161	69.9606	361.335	263.625	272.599	161.902	210.446	137.68	134.793	145.246	112.904	83.4195	5.21864	4.06594	4.97055	4.9698	5.48463	0.495377	0.257417
gene-B4U62_RS17820	cssR	gene	3385739	3386416	+	two-component response regulator ([wiki|OmpR family]), control of cellular responses to [wiki|protein secretion] stress	RefSeq	1.90734	0.64898	2.09804	0.434597	0.137478	0.339094	0.371396	0.20497	1197.93	1362.21	1188.68	323.063	494.471	339.21	175.86	219.209	201.527	100.471	142.031	133.97	71.8577	72.4138	78.3154	1905.47	1327.53	709.049	597.32	454.803	457.536	178.732	215.067	101.729	105.637	1.86854	1.86549	1.98799	1.88358	2.31249	0.0570393	0.214457
gene-B4U62_RS21985	maa	gene	4195817	4196371	-	maltose O-acetyltransferase	RefSeq	3.05248	0.462329	3.35635	0.308853	0.136911	0.642874	0.0195725	0.913971	339.35	302.302	281.76	99.1174	182.262	152.198	83.1539	111.428	104.736	40.1714	59.0478	67.123	43.0958	43.8347	68.2682	350.181	273.836	164.066	136.863	138.06	120.568	67.6874	104.956	48.3448	56.3306	2.50312	2.93146	3.72286	2.85956	3.85315	0.505255	0.496792
new_3483888_3483998_c	S1303	ncRNA	3483902	3484012	-	new RNA feature, 5'UTR of cggR	from_168	2.3006	0.94044	2.52874	0.961192	0.136408	0.819151	-1.19934	0.224595	172.727	100.165	88.2309	16.9217	33.0788	6.23189	16.3166	28.3431	9.50428	5.69909	18.0234	10.9937	11.4235	16.5575	8.03326	90.9091	13.9307	10.3287	3.82941	4.45718	20.0184	7.02883	4.29753	2.48451	0	1.8207	2.92511	2.156	1.43991	3.61758	0.462323	1.08884
gene-B4U62_RS18445	lutR	gene	3509844	3510503	-	transcriptional repressor ([wiki|GntR family]) of the [[gene|FEC83B66CEA311EA1650D61A215F82E9DF4E9F03]]-[[gene|57B9E37F6232189CD47C1B41FDCF43FCB8016AEB]]-[[gene|lutC ]]operon and of [[gene|E607B0D57398BCCF64CF3CE2110E632B0C3A109E]]	RefSeq	1.69907	0.180039	2.59261	0.167313	0.609659	0.0192242	0.301397	0.0611615	1015.17	1213.83	1136.47	547.966	880.678	900.835	411.258	519.466	460.864	90.3725	107.302	134.418	25.0608	23.4921	36.2045	1447.65	1317.29	907.719	727.413	739.526	556.911	264.568	436.144	99.1166	123.321	1.64471	1.60905	1.84345	2.36516	2.82006	0.103127	0.227454
gene-B4U62_RS07605	ykzQ	gene	1445346	1445573	+	similar to potassium binding protein	RefSeq	1.38752	0.578629	1.52448	0.267084	0.135809	0.662742	-0.594117	0.21276	519.824	407.719	295.723	114.799	140.257	144.953	55.3472	112.623	69.084	30.3784	11.6451	11.9865	3.954	10.698	13.2354	303.965	236.27	125.127	100.206	60.4762	67.9039	25.5453	33.32	7.22369	2.86409	0.974791	1.4632	1.72458	1.50318	1.54579	0.310743	0.0213022
gene-B4U62_RS03125	cesA	gene	592344	593246	-	None	RefSeq	2.29584	0.202723	2.52233	0.192545	0.135739	0.435189	-0.782772	0.091695	5480.04	4683.31	3521.17	3205.84	2691.68	1980.53	2169.58	1839.54	1515.47	856.601	888.349	765.871	314.444	278.147	286.258	3003.33	2299.42	1598.43	1521.49	1205.61	1149.03	512.162	567.588	192.701	240.022	2.15245	2.23526	2.4998	2.23686	2.80781	0.148134	0.285476
gene-B4U62_RS16120	B4U62_RS16120	gene	3064827	3065741	-	None	RefSeq	1.7489	0.253131	1.92081	0.2246	0.135267	0.514126	-0.178565	0.183057	5371.99	5984.02	5146.48	2934.64	3887.48	3307.54	1757.52	2281.34	1862.75	431.765	468.53	641.369	140.231	152.94	251.562	5106.13	4614.74	2658.28	2643.55	1894.64	1702.52	490.211	823.395	146.217	246.473	1.61013	1.63725	1.99933	1.69606	2.14556	0.177425	0.224752
new_2100447_2100579	S744	ncRNA	2100480	2100612	+	new RNA feature, 5'UTR of dhaS	from_168	2.08199	0.719132	2.28566	0.591152	0.134649	0.282141	0.20016	0.551828	5113.64	6961.45	5710.5	1685.12	2453.34	2186.36	625.471	1180.96	835.585	349.069	560.728	648.169	375.343	519.723	571.7	8310.61	5311.08	3055.57	2131.7	1548.87	1228.91	723.384	809.368	745.354	546.716	1.96018	2.01535	2.27043	2.15813	2.41319	0.135141	0.127531
rna-B4U62_RS16690	rna-B4U62_RS16690	tRNA	3172809	3172885	-	None	tRNAscan-SE	0.404213	0.344355	0.580719	0.449103	0.522724	0.130876	-1.92661	0.0280517	219711	170244	134088	20805.9	36506.3	38172	1416.97	1870.65	1870.84	861.987	760.856	489.291	788.907	601.119	806.92	50302.6	41596	19830.4	26216.3	1277.33	2424.16	406.933	422.967	359.6	397.788	0.306419	0.438487	0.467732	0.50479	0.656647	0.0701735	0.0759283
gene-B4U62_RS03625	gabP	gene	685197	686606	-	gamma-amino butyric acid permease and minor proline permease	RefSeq	3.30166	0.39761	3.62315	0.411032	0.134054	0.378743	0.0260781	0.876547	134.138	175.946	156.705	55.485	70.3716	51.0847	54.3502	50.8929	46.7457	48.4969	47.8407	40.5534	24.7163	25.2065	31.2322	166.785	150.084	61.2831	63.6785	51.8475	57.8247	42.2528	51.6679	32.5861	35.2991	3.57358	2.98541	3.34599	3.32757	3.91874	0.242158	0.295583
rna-B4U62_RS16685	rna-B4U62_RS16685	tRNA	3172710	3172802	-	None	tRNAscan-SE	0.380857	0.335073	0.564045	0.460122	0.566561	0.117905	-1.92733	0.0388381	201848	151319	114926	15963.4	27903	28582.7	1385.14	1640.2	1454.57	906.279	768.607	410.77	776.584	582.364	701.164	44619.6	37426.7	16264.3	23790.6	1097.82	1827.04	382.384	333.993	344.591	367.475	0.285968	0.406978	0.449624	0.489468	0.638621	0.0693182	0.0745767
gene-B4U62_RS17195	yueF	gene	3262626	3263735	-	membrane protein, similar to coordinator of zonal elongation, may control [wiki|cell wall synthesis ]by the [wiki|penicillin-binding proteins]	RefSeq	1.64062	0.200801	1.79932	0.177825	0.133213	0.505341	-0.148997	0.593048	4268.71	4172.78	3459.03	2042.66	2369.72	1900.14	1390.76	1384.29	1428.68	418.31	405.811	414.37	101.653	75.6835	97.3698	4333.63	2821.57	2188.31	1879.03	1363.44	1230.41	383.1	485.09	90.688	116.077	1.60963	1.54317	1.76905	1.54212	2.05651	0.0947824	0.257195
new_822331_822824	S256	ncRNA	822370	822863	+	new RNA feature, intergenic region	from_168	2.61921	0.53418	2.87145	0.430149	0.132646	0.300571	-0.41517	0.331717	281.947	359.821	226.394	103.83	114.4	70.9146	77.6667	84.7419	55.1364	43.8703	68.3646	41.7002	33.8633	42.7933	30.8295	267.748	166.293	74.8988	92.2786	67.6261	59.5545	52.538	41.2319	32.1525	26.3752	2.56237	2.59005	2.70523	2.61108	3.13182	0.0618613	0.260368
gene-B4U62_RS09420	miaA	gene	1866421	1867365	+	tRNA isopentenylpyrophosphate transferase	RefSeq	1.00408	0.614449	1.10068	0.405621	0.132514	0.660973	0.101584	0.60173	1620.76	1658.55	1477.06	353.94	481.815	348.564	110.909	143.997	129.576	37.8531	35.3531	35.549	15.9735	26.3681	27.8952	1950.21	1452.03	553.636	475.674	257.09	239.486	44.6376	48.074	25.4768	23.7607	0.717635	1.10489	1.18973	1.01067	1.19068	0.20549	0.0900052
gene-B4U62_RS08325	rsmH	gene	1580653	1581588	+	SAM-dependent 16S rRNA m4C1402 methyltransferase	RefSeq	0.793788	0.264647	0.870144	0.302021	0.1325	0.566658	-0.273593	0.225921	16932.6	20346.4	17117.7	4354.86	6688.72	5454.01	1513.29	2093.39	1900.3	349.656	391.921	441.364	146.873	141.713	196.579	16990.4	13009.6	4762.14	4233.07	2046.63	1926.48	350.201	449.471	141.179	147.413	0.720168	0.739211	0.921985	0.755869	0.984418	0.0909819	0.114275
gene-B4U62_RS22465	B4U62_RS22465	gene	62494	62730	+	None	RefSeq	2.06923	1.1959	2.26795	1.31206	0.132296	0.696931	-0.0261403	0.970888	38.1356	18.6748	13.7082	7.88725	0	11.6188	0	5.28431	2.21498	0	2.80025	0	0.760643	0.643125	1.49773	16.9492	29.2191	7.22134	1.78489	4.155	0	0	2.00308	1.15804	2.75487	1.56989	1.87235	2.76545	2.26828	2.26762	0.507552	0.000329245
new_2915149_2915261_c	S1079	ncRNA	2915166	2915278	-	new RNA feature, 5'UTR of abf2	from_168	5.72948	0.154552	6.27877	0.170197	0.132078	0.736656	0.148803	0.845955	187.5	767.333	433.277	157.886	454.833	306.03	154.911	367.448	228.697	111.946	212.419	232.143	70.5225	138.226	186.2	642.857	383.094	415.915	315.926	429.003	216.271	245.068	236.364	263.536	142.22	6.96618	3.44924	6.77302	5.99506	6.56248	1.6143	0.28371
new_3297920_3297994_c	S1232	ncRNA	3297935	3298009	-	new RNA feature, 5'UTR of yuiE	from_168	11.4205	0.099336	12.515	0.102263	0.132032	0.862315	0.382613	0.165197	2918.92	3022.54	2327.98	2364.47	3355.93	2427.07	2684.16	2923.94	2670.19	1622.31	1634.28	2218.42	1198.36	1304.47	1416.24	4081.08	3106.17	3308.67	2220.02	3127.25	2311.14	2481.46	2836.37	1924.15	2073.45	7.36115	7.91604	18.9843	8.32927	16.7007	5.35319	4.1857
rna-B4U62_RS00500	rna-B4U62_RS00500	tRNA	95412	95487	+	None	tRNAscan-SE	0.509278	1.16569	0.480797	0.520394	-0.0830265	0.94701	-1.92792	0.0137054	154667	126767	107191	1154.06	3092.86	4323.27	255.265	307.617	306.672	593.465	616.801	221.706	734.802	554.494	414.731	39893.3	28195.8	3241.83	9592.92	640.645	264.243	206.179	226.909	200.417	242.722	1.08729	0.208734	0.231812	0.308613	0.65298	0.408824	0.172184
new_2203597_2203983_c	S782	ncRNA	2203629	2204015	-	new RNA feature, 5'UTR of yopT	from_168	0.580804	0.083976	0.636009	0.256141	0.130997	0.485095	0.156753	0.275865	1163.21	1455.76	1261.37	282.102	450.12	371.169	108.496	130.848	90.7339	4.87228	18.8327	9.39875	8.37102	5.50488	8.69923	1424.87	1458.93	260.492	326.293	127.018	127.406	16.0243	30.6171	8.49626	7.57945	0.559134	0.641813	0.541465	0.559673	0.712345	0.0437386	0.076336
new_3031525_3032084_c	S1127	ncRNA	3031542	3032101	-	new RNA feature, 5'UTR of ezrA	from_168	0.348867	0.119158	0.381946	0.148103	0.130692	0.324354	-0.391947	0.209738	574.24	670.154	564.267	74.9218	92.7566	45.3735	12.8431	18.963	9.35126	1.6822	1.77332	1.6225	2.56904	2.71516	2.52926	565.295	353.626	69.1043	46.7201	15.7875	13.1308	3.45783	2.537	2.93341	2.90764	0.358973	0.377862	0.309765	0.368243	0.395649	0.0287045	0.0137031
new_3183217_3183608	S1184	ncRNA	3183233	3183624	+	new RNA feature, 3'UTR of yuaE	from_168	1.48911	1.67999	1.63025	1.58885	0.130637	0.763808	-0.536434	0.268187	153.453	146.533	124.11	9.52118	6.97953	10.5193	1.53012	4.78426	0	2.40499	2.53526	0	4.13198	2.71724	3.616	138.107	56.8273	7.26443	4.30931	2.50787	0	5.93226	1.20902	2.0969	4.15696	1.54732	1.1661	1.75392	1.13792	2.12257	0.243479	0.492325
gene-B4U62_RS00065	yaaC	gene	14885	15832	-	unknown	RefSeq	1.50521	0.792394	1.64731	0.703679	0.130145	0.674519	-0.195982	0.686278	16.8955	11.6348	7.68643	3.93113	4.80288	2.89549	0	1.31689	0.551991	0.661985	1.04677	0.638493	0.189558	0.480816	0.373246	10.5597	10.5179	4.79897	4.4481	4.14183	0.775089	0	0.499185	0.288592	0.343268	1.06084	1.70383	1.75096	1.79039	1.50422	0.314807	0.143087
gene-B4U62_RS21850	yybN	gene	4173153	4173590	+	unknown	RefSeq	1.19863	0.487319	1.31171	0.291664	0.130056	0.46107	-0.225977	0.418263	121245	141650	105782	27047.7	41392.9	26342.7	13583.7	18369.7	13368.6	4731.87	6300.08	5209.42	1878.92	2112.73	2257.88	123197	86952.8	36247.8	33897.4	21653.5	19930.8	6372.92	7006.54	1670.42	1827.71	1.13024	1.15287	1.31279	1.16179	1.46162	0.0812461	0.149913
gene-B4U62_RS20565	slrC	gene	3922332	3923003	-	None	RefSeq	0.313943	0.249272	0.343553	0.166617	0.130028	0.172127	0.0121475	0.959109	1096.87	1423.65	1081.19	81.8346	113.878	80.7081	24.9653	19.5149	21.0341	7.00708	2.95466	6.75841	1.8727	2.94055	5.79448	1360.66	1060.79	116.833	131.204	27.766	26.2537	12.6749	6.34061	8.14594	7.26694	0.326742	0.299283	0.315804	0.326123	0.360983	0.0112871	0.0174297
gene-B4U62_RS04850	perR	gene	944525	944962	+	transcriptional repressor of the peroxide regulon, sensor of the intracellular Fe/Mn ratio	RefSeq	1.34464	0.445784	2.04879	0.524666	0.607556	0.00400301	-0.0277616	0.882273	11659	12261.1	9927.49	3111.55	3786.46	2889.49	1697.63	2056.14	1691.41	613.271	693.372	637.168	215.25	217.073	269.344	12386.7	9748.31	4352.23	3854.73	2838.52	2286.01	1274.76	1188.85	823.641	673.953	1.27347	1.28672	1.47372	2.01373	2.08385	0.091438	0.0350633
gene-B4U62_RS05165	tcyP	gene	987024	988415	+	cystine and diaminopimelate transporter	RefSeq	4.36517	0.12523	4.77607	0.0939872	0.129787	0.580992	0.696288	0.327827	2414.09	1444.79	1100.08	1488.04	1115.66	823.99	1208.6	861.582	749.718	909.703	563.226	502.718	532.083	283.914	308.741	1715.31	3641.46	1197.01	3236.33	1037.68	2664.81	614.48	1756.67	378.017	1089.5	4.04745	4.00018	5.04786	4.10627	5.44586	0.483124	0.669792
gene-B4U62_RS03425	moaC	gene	646624	647136	+	None	RefSeq	0.483785	0.110547	0.529268	0.230168	0.129633	0.61693	0.27697	0.268778	5205.08	6776.57	5838.4	847.078	1435.57	1306.75	169.434	372.668	339.982	29.3859	48.4027	52.5528	19.9847	35.2764	60.4064	8160.16	6234.26	1365.83	1169.09	511.357	411.447	67.9545	88.6365	49.6417	38.0946	0.400396	0.471501	0.579458	0.466719	0.591817	0.0736161	0.0625487
new_2316111_2316182_c	S833	ncRNA	2316143	2316214	-	new RNA feature, 5'UTR of dynA	from_168	1.21238	0.672722	1.32619	0.462552	0.129441	0.834509	-0.57622	0.274948	281.69	294.851	182.261	91.7587	89.6854	241.376	8.42643	35.1295	36.8124	8.82957	9.30786	4.25812	5.05667	2.13771	4.97836	112.676	226.619	64.0088	59.3289	69.0549	10.3382	16.3346	6.65814	0	0	1.19865	0.846777	1.59172	1.88362	0.768748	0.304275	0.557438
new_646411_646581	S206	ncRNA	646453	646623	+	new RNA feature, 5'UTR of ydiG	from_168	0.523011	0.0643583	0.572052	0.185175	0.129305	0.546462	0.0332793	0.897594	4147.06	5048.89	3839.34	1040.19	1466.17	1217.79	183.002	333.782	310.566	20.2821	31.0992	39.1246	11.6155	22.3202	32.2276	5188.24	3704.75	995.808	1053.09	360.507	263.38	36.3846	58.3958	22.5068	28.683	0.466696	0.528315	0.574023	0.491302	0.652802	0.0439763	0.0807501
new_515108_515709	S161	ncRNA	515148	515749	+	new RNA feature, 5'UTR of acpS	from_168	2.24485	0.318057	2.45534	0.225799	0.129304	0.42138	-0.391074	0.235953	5311.15	4733.57	3605.21	2553.6	2274.92	1820.42	1843.61	1447.34	1304.66	939.307	678.452	604.653	414.281	275.523	278.477	3926.79	3012.49	1994.42	2221.12	1479.84	1560.84	577.627	615.884	258.29	307.225	2.33582	2.07604	2.32269	2.18892	2.72175	0.119487	0.266414
gene-B4U62_RS06920	xre	gene	1321362	1321703	-	transcriptional repressor ([wiki|Xre family]) of [[category|SW,5,1,1]] genes	RefSeq	0.944783	0.284626	1.03328	0.317609	0.129175	0.768169	-0.272906	0.393011	739.003	636.531	547.885	191.052	336.123	426.181	92.9872	122.515	101.175	7.35366	7.752	12.4122	2.10571	3.11567	10.3655	416.422	644.857	183.251	190.235	92.0191	75.3382	21.54	36.0438	2.40437	3.81319	0.625519	0.865888	1.34294	1.07919	0.987372	0.298152	0.0459078
gene-B4U62_RS02430	ydzA	gene	475624	475914	-	unknown	RefSeq	10.2304	0.132978	7.88903	0.182542	-0.374936	0.698408	-1.93285	0.000834053	2306.9	2283.41	2044.27	1800.41	1951.08	2408.73	1739.13	1821.19	1487.09	1044.11	918.365	1279.15	874.037	817.505	1654.57	513.793	644.656	421.162	335.535	392.232	313.852	263.945	459.687	224.291	326.195	6.17711	5.81705	18.6969	7.2442	8.53386	5.98855	0.644828
gene-B4U62_RS19575	ywpG	gene	3740662	3741045	-	unknown	RefSeq	4.32253	0.0808923	4.72461	0.165574	0.128319	0.354676	0.484826	0.155771	459.53	396.997	318.868	320.762	432.269	275.635	235.874	289.796	211.551	189.052	201.018	145.243	80.1476	79.6535	75.2148	634.465	462.114	464.252	324.45	344.355	237.643	256.378	206.124	186.955	117.977	3.77583	4.55966	4.6321	4.86084	4.58839	0.387703	0.136223
gene-B4U62_RS10810	B4U62_RS10810	gene	2151659	2152084	+	None	RefSeq	1.40761	1.33395	1.5385	2.03763	0.128275	0.878174	0.388336	0.0720173	23.5294	23.3325	26.6423	4.37974	0	3.22592	2.81542	1.46717	0	0	0.77748	0	0	0.357124	2.0792	35.2941	28.8448	0	0	0	0	1.81923	0	0	0.764881	0.579413	1.14494	2.49848	1.16888	1.90812	0.80517	0.36962
new_1411773_1411859	S480	ncRNA	1411805	1411891	+	new RNA feature, 5'UTR of sigI	from_168	1.52455	1.545	1.66623	1.21462	0.128207	0.751747	-0.985157	0.172709	418.605	589.341	329.156	0	42.31	47.8262	27.8268	14.5011	18.235	10.9343	3.8422	3.51542	16.6988	8.82427	16.4402	325.581	124.728	19.8167	39.1846	22.8042	8.53499	0	5.49684	6.35573	11.3398	1.62817	1.10447	1.84099	1.26995	2.0625	0.309484	0.396274
gene-B4U62_RS13300	sinI	gene	2552467	2552640	+	antagonist of [[protein|5A6FBAE6553343092862CB79E150F934978C32A9]], drives [[protein|920F91E748EE079FF864011D9052B073567C41E4]] from the [[protein|920F91E748EE079FF864011D9052B073567C41E4]](LOW) to the [[protein|920F91E748EE079FF864011D9052B073567C41E4]](HIGH) state	RefSeq	2.52572	0.199859	2.76015	0.255154	0.128053	0.305271	-0.119206	0.535	3387.28	3636.62	3010.73	1899.05	2502.9	1969.35	1442.09	1856.23	1335.54	616.029	708.608	594.167	261.485	299.168	310.558	3479.77	2679.45	1612.29	1558.33	1394.35	1311.03	630.157	726.853	347.544	325.074	2.39049	2.52252	2.66415	2.54497	2.97533	0.111744	0.215182
gene-B4U62_RS11070	B4U62_RS11070	gene	2174384	2174581	-	None	RefSeq	2.45349	0.710952	2.67991	0.567485	0.127352	0.513216	0.574501	0.0960726	71.066	89.4872	69.7935	9.44868	27.7056	31.3176	33.4063	37.9827	10.6139	3.18223	3.35461	13.8119	6.37859	8.47489	11.6625	96.4467	132.236	49.022	38.4885	29.8654	29.8075	9.81182	23.9963	13.8729	18.1514	2.18487	2.24942	2.92617	2.66825	2.69157	0.335277	0.0116563
new_3404438_3404707_c	S1276	ncRNA	3404453	3404722	-	new RNA feature, 5'UTR of yvrC	from_168	2.58411	0.224229	2.82249	0.155575	0.127301	0.749229	-0.261125	0.345477	1241.64	1171.44	841.856	681.587	858.941	1126.37	522.658	581.824	466.381	154.977	163.372	197.805	69.4023	54.1659	155.708	873.606	937.086	682.116	571.564	439.256	373.826	182.515	342.684	73.1499	107.552	2.07815	2.07464	3.59953	2.57759	3.06739	0.718017	0.244897
new_1439340_1439447	S494	ncRNA	1439372	1439479	+	new RNA feature, intergenic region	from_168	0.953794	0.391719	1.19622	0.312814	0.326737	0.622352	-1.93648	0.00471751	3130.84	3150.98	2494.38	1365.6	1564.29	2146.22	240.429	536.135	527.621	38.0827	12.3525	25.4293	8.3884	12.7663	33.034	841.121	687.422	361.022	366.12	119.136	198.937	0	35.3441	0	24.3046	0.653213	0.829368	1.3788	0.737812	1.65464	0.309011	0.458412
gene-B4U62_RS04585	glvR	gene	891474	892238	+	transcriptional activator of the [[gene|C650160C9E5B5F8587CA9E80A57BCCE97D701037]]-[[gene|AD72489DA260F07B97A213F1F0FBA7CED9471817]]-[[gene|E6C7733A12AF9A5322EED444E4A4FF1605A8B20F]] operon	RefSeq	2.07178	0.549064	2.26121	0.499863	0.126227	0.510186	0.151384	0.67549	435.864	536.484	416.036	115.728	223.844	144.459	58.7313	128.138	107.421	40.6172	67.9023	68.063	19.9719	40.7256	36.3179	647.906	380.086	217.119	183.05	146.317	106.643	65.2743	63.1129	49.7228	36.5921	1.74255	2.15619	2.31659	2.09218	2.43024	0.241832	0.16903
new_2310988_2311968	S832	ncRNA	2311020	2312000	+	new RNA feature, 3'UTR of sspL	from_168	0.945603	1.08326	1.03185	0.963223	0.125927	0.82574	-0.124237	0.738369	142.857	139.413	91.6071	15.195	16.7081	6.29548	3.66292	5.09019	4.80063	0.639694	2.36021	2.15947	2.1981	0.154875	1.62305	138.776	89.9099	10.4341	11.1756	4.50266	6.7409	3.1558	3.859	1.39437	2.65367	1.13003	0.589012	1.11776	0.661851	1.40185	0.252197	0.369998
gene-B4U62_RS15545	ysdB	gene	2951507	2951899	+	control of [[protein|SigW ]]activity, survival of heat stress	RefSeq	5.75681	0.202734	6.28156	0.175601	0.125855	0.563644	-0.0268331	0.68734	4887.76	5000.31	4493.7	3034.26	3944.98	3555.2	2498.41	3127.29	2473.66	2046.22	1889.85	2118.6	1891.28	1537.52	1934.58	4681.12	4730.04	3160.66	3140.99	3019.28	2598.99	2045.35	2737.48	1606.31	2049.13	5.70068	4.99915	6.57059	5.53067	7.03245	0.642765	0.75089
new_35104_35236	S20	ncRNA	35141	35273	+	new RNA feature, intergenic region	from_168	1.64599	0.681884	4.19809	1.07522	1.35078	0.108238	-1.94352	0.0201782	560.606	767.929	759.766	204.471	179.177	623.189	86.1155	61.4101	79.2024	71.2386	50.065	13.7421	21.759	12.6481	45.5218	83.3333	278.614	60.2507	25.5294	0	27.8034	29.2868	35.8127	31.0564	49.2537	1.76029	1.22642	1.95125	5.66108	2.7351	0.306749	1.46299
gene-B4U62_RS02660	rsbRA	gene	519448	520272	+	None	RefSeq	2.29188	0.104093	2.49954	0.0754083	0.125132	0.442653	-0.121328	0.565699	4055.83	3881.75	3335.25	2054.53	3072.33	2458.35	1661.96	2097.67	1776.29	769.93	700.157	778.931	254.889	171.855	207.831	3962.38	2946.67	2473.62	2215.57	2070.64	1786.03	675.587	801.458	216.249	257.219	2.26247	2.17089	2.44229	2.2155	2.78359	0.112733	0.284048
gene-B4U62_RS02200	yclN	gene	432413	433363	+	None	RefSeq	0.864898	0.104482	0.943044	0.271034	0.124795	0.605512	-0.450516	0.163645	13604.2	12334.5	9837.36	5565.56	4461.19	3625.98	3177.16	2158.14	2225.2	219.415	221.561	240.906	70.8599	67.2614	75.7156	10064.2	7389.29	3065.23	3194.29	1305.2	1422.43	202.652	221.933	78.5367	98.891	0.878024	0.811235	0.905437	0.767301	1.11879	0.0395617	0.175743
gene-B4U62_RS06015	yisQ	gene	1160814	1162181	-	probable multidrug resistance protein	RefSeq	0.650691	0.441899	1.47373	0.5301	1.17943	0.0813972	-1.94511	0.0246303	155.816	120.095	98.2136	22.4674	17.9671	12.0353	10.5038	6.38602	6.88313	2.29298	0.725155	1.76928	1.31318	0.444119	1.29284	37.308	27.464	9.97358	11.4014	6.81456	3.75864	2.82799	2.4207	0	1.42681	0.587775	0.43923	0.925069	1.12669	1.82077	0.203271	0.347036
new_696054_696194	S228	ncRNA	696096	696236	+	new RNA feature, 5'UTR of yebC	from_168	1.57487	0.573156	1.71529	0.74092	0.123223	0.649326	-0.309915	0.550754	1164.29	2195.75	1871.76	518.53	818.699	1033.16	192.303	360.768	272.569	78.3625	49.5644	110.133	60.2647	33.6079	94.6777	985.714	1827.91	377.366	300.882	220.63	136.316	63.5105	165.455	37.0902	97.5223	1.79728	1.14877	1.77854	1.65352	1.77705	0.301389	0.0617661
gene-B4U62_RS20915	yxjN	gene	3992710	3993183	+	unknown	RefSeq	1.58939	0.509621	1.73102	0.200377	0.12315	0.591927	-0.412593	0.232958	1852.01	1507.13	1349.11	562.746	640.42	471.015	404.754	299.251	279.603	145.128	127.84	97.1535	68.3132	37.5433	43.3422	1418.6	939.513	558.47	545.913	370.049	391.058	97.2594	155.91	27.7341	40.5484	1.65675	1.52436	1.58707	1.42029	2.04175	0.054075	0.310733
new_3195466_3195557_c	S1189	ncRNA	3195482	3195573	-	new RNA feature, intergenic region	from_168	1.79518	0.762316	1.95403	0.629842	0.122325	0.645826	0.0236002	0.874181	3131.87	3947.15	3324.01	644.327	2119.22	2689.3	302.425	835.967	476.781	75.7791	148.875	255.815	118.359	140.102	320.448	3395.6	3654.13	1242.28	782.293	813.557	459.764	254.892	571.429	165.179	271.491	1.53698	1.60574	2.24284	1.79964	2.10843	0.31778	0.154393
gene-B4U62_RS03860	yeeA	gene	740328	742967	+	None	RefSeq	0.865353	0.0647848	1.29518	0.128701	0.581794	0.0306795	-1.9453	0.0244761	2182.64	1647.08	1379.74	903.54	771.441	616.931	383.133	294.171	283.652	46.2039	29.0487	32.3062	10.5435	7.13164	10.6481	424.782	477.017	192.445	273.587	105.341	145.467	19.3366	32.6019	4.97091	8.49948	0.849885	0.844358	0.901815	1.14929	1.44108	0.0258813	0.145894
gene-B4U62_RS13290	yqhH	gene	2549796	2551469	+	similar to SNF2 helicase	RefSeq	2.70101	0.304118	2.93777	0.267381	0.121221	0.747312	-0.0358245	0.92605	13.7478	8.5616	9.66866	5.00673	6.5248	5.32672	3.57607	5.96341	1.56227	3.37244	1.97507	3.25276	1.07299	0.997939	0.950739	12.5523	8.24352	4.41424	5.79104	4.98202	4.38738	1.38644	3.67332	0.816785	1.36014	2.39877	2.9905	2.71376	2.08852	3.78702	0.241742	0.84925
new_478812_478943	S141	ncRNA	478852	478983	+	new RNA feature, 5'UTR of ydaJ	from_168	1.11503	0.266607	1.69836	0.39511	0.60706	0.108972	-1.94565	0.00410327	1091.6	866.31	919.914	397.854	583.297	800.632	155.278	290.355	259.373	21.5347	17.6565	46.1567	6.85159	6.95164	18.8874	229.008	269.043	117.085	115.759	59.8827	33.6187	23.6083	36.0861	6.25869	9.92593	0.792797	1.078	1.47429	1.64515	1.75157	0.279447	0.0532066
gene-B4U62_RS05540	yhaP	gene	1063517	1064776	+	similar to [wiki|ABC transporter] (membrane protein)	RefSeq	5.53974	0.065574	6.0179	0.0766627	0.11944	0.602536	-0.452024	0.0727507	3026.21	3451.59	2700.01	2388.46	2962.37	2318.42	2048.59	2343.14	1997.11	1462.43	1580.5	1426.63	916.095	935.74	953.846	2388.4	2084.35	1902.77	1795.69	1657.02	1608.52	1007.76	1161.73	706.576	817.979	5.37897	5.00007	6.2402	5.11292	6.92288	0.518886	0.904982
gene-B4U62_RS20130	albB	gene	3837722	3837883	+	antilisterial bacteriocin (subtilosin) production	RefSeq	2.98705	0.0851931	3.24334	0.109141	0.118757	0.592733	-0.219591	0.549944	3409.94	3298.59	2567.01	2659.13	2734.65	1839.38	1861.72	2072.04	1623.4	856.633	790.157	775.533	374.633	334.665	322.728	3397.52	1913.09	2074.72	1598.6	1720.58	1313.01	713.143	713.496	342.893	323.055	2.91039	2.86339	3.18739	2.69435	3.79233	0.142951	0.548992
new_3388289_3388830_c	S1273	ncRNA	3388304	3388845	-	new RNA feature, 5'UTR of yirB	from_168	0.742878	0.440797	0.806565	0.525441	0.118664	0.679071	-0.814064	0.0503875	3959.33	3478.55	2843.45	851.56	608.686	523.318	366.043	223.602	261.851	97.9169	61.6882	73.2066	43.4677	31.9827	25.1541	2227.36	1671.17	266.713	361.281	137.752	130.249	44.3037	43.6902	21.2171	21.6316	0.839701	0.639573	0.749362	0.648472	0.964657	0.0818305	0.158093
new_2795736_2795840_c	S1037	ncRNA	2795754	2795858	-	new RNA feature, 5'UTR of yrrM	from_168	0.890807	0.190171	1.01807	0.227547	0.192655	0.262883	-1.95225	0.000196785	5951.92	6377.79	6065.87	1897.19	3376.26	3961.45	799.619	1456.95	1125.89	135.627	92.1389	171.512	48.3301	24.8098	54.379	1423.08	1746.03	671.862	486.04	320.574	254.08	33.4545	122.727	10.5114	18.7543	0.797958	0.911565	0.962898	0.926966	1.10918	0.0689175	0.0911056
gene-B4U62_RS00725	rpsJ	gene	135400	135708	+	ribosomal protein uS10	RefSeq	0.992352	0.0528583	1.46205	0.290647	0.559068	0.00669361	-1.95432	0.00618846	327877	352934	267103	152939	183832	144397	66985.6	74827.9	69062.2	9227.44	9833.48	10548.1	2216.5	1838.08	2782.38	70652.6	92415.3	30355.3	46702.4	17685.4	25745.1	3602.28	5904.5	1546.61	2182.64	0.935439	0.953697	1.08792	1.41927	1.50483	0.0679876	0.0427798
new_2831121_2831885	S1049	ncRNA	2831139	2831903	+	new RNA feature, intergenic region	from_168	0.905951	0.775791	0.983156	0.268536	0.117987	0.80352	-2.17056	0.0709026	54.9738	34.6119	26.4654	15.8364	8.33463	10.7671	3.91542	1.63233	0.684209	0.410275	2.16249	0	0.939852	0	0.231324	9.1623	8.02292	2.23067	2.75677	2.56696	1.92149	0.506002	0	0	0	1.23524	0.97141	0.511206	1.08868	0.877635	0.299187	0.105521
new_4022729_4023053_c	S1511	ncRNA	4022768	4023092	-	new RNA feature, intergenic region	from_168	6.13354	0.141504	6.65611	0.150962	0.11796	0.776608	-0.674602	0.0786748	57685.2	62058.5	42416.2	41775	56301	51819.3	39920.2	56436.9	40516.8	20828.9	21468.7	24355.9	18942.9	16426.2	18920.7	34234.6	33494.8	25539	24575.9	24865.5	20019.9	12704.8	21914.7	12555.6	14737.7	5.17251	4.77803	8.45006	5.63635	7.67587	1.64593	1.01976
gene-B4U62_RS17135	comA	gene	3252819	3253463	-	two-component system response regulator, controls gene expression in response to cell density (concentration of [[protein|60D6EB02923D9ADE88F61A8CBBD882BA8BDD457E]])	RefSeq	2.02436	0.296214	2.1964	0.224824	0.117676	0.389788	-0.503985	0.1361	5821.43	5628.82	4405.61	2848.45	3388.65	2783.55	1637.83	2097.22	1635.58	630.307	648.544	668.498	288.222	255.476	290.345	4417.7	3036.2	2326.12	1959	1682.52	1299.33	531.856	620.272	242.741	200.395	1.91263	1.9424	2.21804	2.03952	2.35327	0.137492	0.156873
gene-B4U62_RS00910	ybaJ	gene	155192	155959	+	similar to [[metabolite|SAM]]-dependent mrthlytransferase	RefSeq	1.18643	0.132077	1.28725	0.160175	0.117666	0.523257	0.438706	0.0267397	2886.57	3614.29	3203.5	1235.26	2158.53	1690.09	649.758	963.371	821.928	125.462	142.597	169.886	32.2981	30.2763	59.2178	4486.31	4282.47	1976.05	1677.25	1256.73	1065.13	257.556	371.033	50.2409	63.15	1.09678	1.0839	1.3786	1.20064	1.37386	0.135989	0.0866079
gene-B4U62_RS14450	yrdB	gene	2733790	2734161	-	unknown	RefSeq	0.977795	0.122297	1.06083	0.322332	0.117593	0.745855	-0.681014	0.0684757	420.485	490.024	355.341	213.232	223.126	182.925	75.7924	78.9941	74.6765	20.2771	11.5784	11.4085	2.90316	3.27283	3.81093	299.191	227.172	85.7477	108.999	37.003	35.6123	6.25206	14.0162	0	4.38106	1.04385	0.864309	1.02522	0.763254	1.35841	0.0806063	0.297579
rna-B4U62_RS01105	rna-B4U62_RS01105	tRNA	194327	194402	+	None	tRNAscan-SE	1.72208	1.13129	1.8679	1.05497	0.11727	0.29936	-0.963495	0.0970806	4866.67	3143.84	3148.86	297.822	363.866	667.228	191.448	407.385	299.702	175.532	171.823	165.272	196.266	210.465	181.445	1680	2135.11	181.785	213.426	150.355	117.441	128.862	239.516	109.319	130.03	1.54914	1.85119	1.76589	1.85452	1.88129	0.127145	0.0133817
rna-B4U62_RS00505	rna-B4U62_RS00505	tRNA	95492	95567	+	None	tRNAscan-SE	0.241916	0.314519	0.467255	0.426036	0.949702	0.110287	-1.9641	0.0142165	287093	232938	196621	3499.41	8684.28	11799.9	757.817	781.514	752.739	1086.63	1079.4	495.815	1239.83	1040.18	822.392	69706.7	52744.4	7634.97	19607.1	1228.99	616.568	582.456	397.092	386.259	433.432	0.238379	0.227279	0.260091	0.333723	0.600787	0.0136271	0.133532
gene-B4U62_RS03320	gmuA	gene	626975	627307	+	glucomannan-specific permease of the [wiki|phosphotransferase systems|phosphotransferase system], EIIA of the [[category|SW,1,2,2|PTS]]	RefSeq	5.28141	0.121709	5.72242	0.142114	0.115702	0.689985	0.674026	0.208193	1632.53	3355.22	2397.12	1306.34	2139.91	2093.69	985.714	2152.37	1612.29	767.575	1314.75	1130.08	500.686	836.148	882.062	4804.22	3050.91	3105.61	2470.31	2966.84	2179.92	1738.47	1643.16	1356.6	1219.03	5.29779	4.46223	6.08423	4.64825	6.7966	0.662281	1.07417
gene-B4U62_RS22345	B4U62_RS22345	gene	42042	42251	+	None	RefSeq	5.3742	0.362289	5.82228	0.307977	0.115533	0.884461	-1.36197	0.356553	57.4163	36.9028	7.73955	22.2654	21.7623	13.1198	11.4503	26.8514	10.0045	11.9981	9.486	2.89308	7.73017	7.26208	4.22803	19.1388	7.33195	8.15424	6.04643	11.7294	7.02401	5.54908	2.26186	7.84583	3.11076	2.7371	3.68192	9.70358	5.38915	6.2554	3.08554	0.433125
new_2517585_2517755_c	S912	ncRNA	2517606	2517776	-	new RNA feature, independent transcript	from_168	1.15977	0.412677	1.25571	0.416263	0.114667	0.832211	0.193731	0.0771849	1535.29	1490.69	1598.54	547.468	647.468	1201.66	168.925	278.763	267.518	23.9697	15.5496	53.3517	19.0071	9.8209	66.5343	1664.71	1861.39	588.128	587.251	242.261	259.062	59.1249	275.295	17.6839	38.244	0.961487	0.825412	1.69242	0.950359	1.56107	0.380711	0.305355
new_2095786_2095916_c	S735	ncRNA	2095818	2095948	-	new RNA feature, intergenic region	from_168	4.63293	0.29381	5.0148	0.234314	0.114266	0.537442	-0.0378073	0.507035	776.923	796.695	727.905	386.596	433.841	485.129	331.353	450.874	309.62	274.871	200.799	351.164	215.414	231.169	239.268	746.154	748.508	436.983	460.118	478.975	344.42	234.925	370.91	214.432	257.559	4.34333	4.27621	5.27925	4.53509	5.4945	0.457836	0.479707
new_3988981_3989722_c	S1491	ncRNA	3989020	3989761	-	new RNA feature, 5' of BSU_misc_RNA_60	from_168	3.0997	0.431627	3.35287	0.514698	0.11327	0.737132	-0.489862	0.13939	18.8934	20.817	14.1892	7.53599	4.91048	13.8767	7.26651	9.25646	2.82178	5.49912	4.01331	2.85598	1.93805	3.6869	3.10056	12.1457	13.4419	3.06655	3.97928	1.98498	7.92453	6.78221	1.91388	2.95057	1.31609	2.76149	3.10308	3.43451	4.21165	2.49409	0.27477	0.858782
new_935441_935588_c	S296	ncRNA	935479	935626	-	new RNA feature, 5'UTR of yfhP	from_168	0.577667	0.241201	0.624752	0.395263	0.113044	0.847542	0.313435	0.404526	2374.15	2840.73	2525.38	683.776	742.584	592.242	97.6778	123.013	128.017	23.4554	17.9825	24.6797	26.8657	18.585	19.2361	4040.82	2371.54	579.672	469.949	123.406	144.805	39.4475	25.7267	29.7465	28.7481	0.790379	0.469753	0.47287	0.385877	0.863627	0.150415	0.238875
gene-B4U62_RS23050	B4U62_RS23050	gene	73579	73734	+	None	RefSeq	1.83528	0.516588	1.98468	0.451549	0.112905	0.44115	0.0224655	0.922731	14071	15716.8	12267.4	4071.04	6109.43	4351.87	2431.7	3761.41	3230.84	1162.8	1694.78	1439.46	671.722	685.447	641.935	16445.2	12031.6	6094.93	5818.48	3599.67	3774.23	1394.2	1683.52	744.071	864.069	1.76225	1.81593	1.92767	1.77462	2.19474	0.068906	0.210063
gene-B4U62_RS11610	yomJ	gene	2248449	2249132	+	similar to phage-related immunity protein	RefSeq	3.32353	0.290337	3.59404	0.275965	0.112888	0.581234	-0.14109	0.311147	3733.53	4410.47	3686.3	1928.16	2685.05	2400.78	1454.96	1985.68	1626.37	869.215	963.227	1080.5	633.416	608.443	817.934	3557.83	3594.25	1975.38	1849.61	1577.11	1532.5	885.808	1338.59	566.6	817.207	3.18939	2.97693	3.80428	3.19154	3.99654	0.35083	0.402501
new_3055193_3055921	S1144	ncRNA	3055210	3055938	+	new RNA feature, 3'UTR of ytoQ	from_168	1.1649	0.230872	1.25966	0.405017	0.112821	0.486332	-0.598998	0.108041	949.176	818.791	764.345	393.756	361.117	284.373	200.521	196.144	155.097	38.7507	35.857	29.9004	11.8359	7.297	15.0513	697.802	416.773	190.4	139.447	93.613	82.6769	28.1443	24.026	11.2622	8.03755	1.1286	1.05007	1.31604	1.17535	1.34396	0.111572	0.0843069
gene-B4U62_RS08790	B4U62_RS08790	gene	1678281	1680011	+	None	RefSeq	1.614	0.183379	2.45876	0.107746	0.607292	0.0277816	-0.0196131	0.926446	5749.13	4988.09	4315.54	3365.03	3164.38	2392.15	2160.02	1763.96	1593.29	565.297	427.839	442.48	118.187	92.207	117.481	5504.05	4395.62	3230.49	3415.41	2438.98	2653.46	902.555	1137.01	315.318	368.856	1.60603	1.53773	1.69823	2.18802	2.7295	0.0657647	0.270736
new_2043933_2044037	S702	ncRNA	2043965	2044069	+	new RNA feature, intergenic region	from_168	2.78015	0.104791	3.00509	0.164023	0.112246	0.58736	0.0318961	0.925977	817.308	1218.35	1150.96	715.919	813.451	810.745	483.223	731.471	593.104	235.087	254.176	261.629	96.6602	65.673	137.647	1317.31	854.595	792.032	571.097	622.291	508.16	275.071	359.091	139.276	96.8972	3.10458	2.32853	2.90734	2.71285	3.29733	0.329339	0.29224
gene-B4U62_RS04370	yfkT	gene	846221	847297	-	general stress protein, part of the [[protein|7CE0CAF27B1C0F507E783B8B80622270B00634FD]]-[[protein|B7EEC1910715507596734540D24B3C93B4B7065F]]-[[protein|7A62875A659B9F0967C392F38895D9E15A29D559]] germinant receptor of unknown specificity	RefSeq	0.837904	0.367625	0.905541	0.12685	0.111994	0.779226	-1.13308	0.0957058	85.5019	77.8231	45.8511	17.2992	24.517	21.024	6.11621	8.11309	6.31558	1.16524	2.14963	0.842917	0.333665	0.564229	0.656995	34.3866	29.1949	12.6709	16.4423	5.92357	4.77515	0	1.31801	0.253993	0.302114	0.592948	0.808363	1.1124	0.765865	1.04522	0.213092	0.139676
gene-B4U62_RS20765	licB	gene	3961605	3961913	-	lichenan-specific permease of the [wiki|phosphotransferase systems|phosphotransferase system], EIIB of the [[category|SW,1,2,2|PTS]], [[category|SW,3,4,3]], control of [[protein|E087ABA705CE94E2CAD44A0F2FB265B0F7B04399]] activity	RefSeq	3.10482	0.280852	3.35432	0.314216	0.111513	0.663945	1.217	0.151196	522.727	2454.04	1670.08	293.109	1264.08	1026.04	223.382	933.299	743.371	101.769	564.304	496.679	50.7063	332.136	371.251	4659.09	2542.35	2443.84	1434.66	1950.02	1005.69	1045.54	736.719	711.635	534.051	2.58262	2.92151	3.81032	3.06449	3.64416	0.517692	0.289836
gene-B4U62_RS10680	yodH	gene	2133488	2134189	+	similar to methyltransferase	RefSeq	1.32073	0.384247	1.92566	0.380952	0.54402	0.019306	-1.96811	0.000355465	141.227	133.601	126.913	50.4514	55.7998	40.0939	19.6296	28.4644	23.8624	6.7072	7.54189	6.0379	2.81688	2.16516	2.77325	35.6633	32.7898	13.7765	15.6235	13.2889	9.4238	3.86034	3.37181	1.1696	2.31865	1.30535	1.2962	1.36064	1.75273	2.0986	0.0284659	0.172935
new_2031115_2031202_c	S694	ncRNA	2031147	2031234	-	new RNA feature, 5'UTR of yoaH	from_168	0.80436	0.207568	0.867349	0.261328	0.108772	0.673816	-0.751986	0.134965	954.023	734.541	697.227	256.744	271.854	717.026	110.028	143.345	108.152	10.8086	0	13.9001	0	0	6.0942	310.345	634.087	91.4149	203.355	45.0841	126.553	13.3305	5.43366	3.14134	0	0.637107	0.809945	0.966027	0.944849	0.789849	0.134339	0.0775001
new_909123_909197_c	S284	ncRNA	909161	909235	-	new RNA feature, 3'UTR of padR	from_168	1.3006	0.328958	1.40139	0.25122	0.107682	0.695465	0.0301751	0.928996	2189.19	3305.44	3038.4	1081.62	1610.35	2075.05	363.817	792.075	699.335	72.0088	116.097	142.992	31.5359	43.072	93.1424	3500	2308.92	1013.33	836.777	914.324	724.09	198.517	281.082	44.3183	48.3219	1.16008	1.16269	1.57903	1.20083	1.60195	0.196883	0.200563
gene-B4U62_RS01205	B4U62_RS01205	pseudogene	213171	213513	+	None	RefSeq	1.53592	0.503285	1.65052	0.248997	0.103822	0.878189	-0.462568	0.550086	11.6959	28.995	28.3784	13.6067	18.6189	12.0265	3.49869	7.29297	6.11387	0.91652	0.966167	0.883995	0	0.887588	1.03352	8.77193	24.6435	3.3221	7.39009	2.86719	4.29245	2.26074	0	0.799112	0	1.43635	1.56977	1.60163	2.56857	0.732478	0.0715971	0.918045
new_972833_973008_c	S313	ncRNA	972871	973046	-	new RNA feature, independent transcript	from_168	2.58856	0.473002	2.78122	0.595995	0.103567	0.864303	0.467009	0.499304	137.143	169.994	143.27	15.9548	155.943	321.21	27.3498	92.6415	95.5859	8.95571	15.1053	48.3722	8.20625	6.9384	24.2375	108.571	306.476	38.9539	43.327	53.2314	29.3604	26.5087	102.65	21.8637	13.003	1.83167	1.95065	3.98336	3.46554	2.09689	0.987469	0.684322
gene-B4U62_RS13475	B4U62_RS13475	gene	2576388	2576741	+	None	RefSeq	2.1535	0.165623	2.31146	0.186508	0.10212	0.660942	-0.392273	0.174313	12475.9	16065.2	13547.7	8123.15	12379.7	10061.2	5237.04	7410.16	5689.38	2013.01	2001.3	2367.22	783.648	590.341	874.647	12419.3	8959.85	6646.36	5911.61	5159.85	4312.56	1502.54	2173.48	513.302	843.536	2.23449	1.93319	2.29283	1.91936	2.70357	0.157598	0.392103
gene-B4U62_RS03420	ydiF	gene	644570	646498	-	translation factor, housekeeping subfamily F ABC ATPase	RefSeq	1.2421	0.276257	1.89121	0.281283	0.60653	0.0427148	0.274898	0.43674	1381.74	1576.14	1284.91	575.409	845.027	667.019	255.385	352.202	289.294	48.9359	53.8147	49.3946	19.0871	21.7275	28.1414	2130.71	1291.55	1038.92	753.766	688.135	482.36	188.882	190.023	64.355	72.1638	1.14368	1.18631	1.39632	1.67297	2.10946	0.110429	0.218242
gene-B4U62_RS10690	ldcB	gene	2134599	2135420	-	LD-carboxypeptidase, releases D-Ala from the cell wall	RefSeq	7.28391	0.162989	7.81217	0.172266	0.101012	0.876044	-0.424429	0.172711	2271.62	3169.89	2719.92	2054.1	3733.95	5140.89	1694.27	3179.26	2381.28	997.236	1009.4	1572.39	718.703	717.292	1583.48	1761.27	2292.97	1440.61	1266.27	1581.35	1128.28	932.797	2071.14	657.109	1054.81	5.48949	4.47263	11.8896	6.68306	8.94128	3.28307	1.12911
gene-B4U62_RS13410	yqgW	gene	2565736	2565909	+	unknown	RefSeq	2.11184	0.541656	2.26452	0.371757	0.100705	0.474135	-0.634216	0.0541418	6861.27	8782.65	9228.54	2221.83	4201.29	4235.89	1293.38	1867.04	1812.96	728.363	1132.63	1050.28	392.228	646.59	891.831	5080.92	5602.48	2252.61	2393.49	1400.02	1684.4	777.641	1065.69	308.051	507.341	1.91255	2.13987	2.2831	2.09701	2.43203	0.152568	0.167511
new_2854560_2854625_c	S1058	ncRNA	2854578	2854643	-	new RNA feature, 5'UTR of spo0B	from_168	0.712232	0.171199	0.641198	0.283584	-0.151579	0.64778	-1.97389	0.0161708	60307.7	48242.4	40327.2	22079	14848.5	11274	8725.63	4125.02	4053.21	1533.49	655.775	534.885	411.496	193.808	195.764	13584.6	11681.4	1966.43	3428.2	701.491	1445.43	154.634	283.637	37.841	85.0194	0.839905	0.645799	0.650994	0.488682	0.793713	0.0903031	0.152516
gene-B4U62_RS22520	B4U62_RS22520	gene	73301	73582	+	None	RefSeq	1.86284	0.513982	1.99605	0.422782	0.0996461	0.517279	-0.0415278	0.879279	18715.3	19009.2	14451.6	5398.69	7005.4	4932.73	3168.1	4316.02	3718.68	1733.46	2243.63	1831.17	877.116	891.76	778.626	19989.3	13807.8	7435.56	7513.27	4456.23	4657.43	1700.43	2013.72	890.888	982.164	1.77097	1.86161	1.95593	1.77001	2.22209	0.0755122	0.22604
gene-B4U62_RS04980	thiC	gene	955933	957705	+	4-amino-5-hydroxymethyl-2-methylpyrimidine phosphate (HMP-P) synthase, biosynthesis of the pyrimidine moiety of thiamine	RefSeq	2.31887	0.189936	2.48269	0.282622	0.0984807	0.543991	-0.145465	0.563357	184.537	267.991	241.448	125.528	185.835	177.18	95.5487	115.42	99.1192	30.2483	33.938	43.677	13.0683	14.561	21.2437	226.298	191.98	126.631	89.1439	103.204	72.4896	28.7976	47.2194	16.04	20.7299	2.35907	2.09404	2.5035	2.23646	2.72891	0.169562	0.246223
gene-B4U62_RS18620	cotR	gene	3544656	3545618	+	outer spore coat protein, lipolytic enzyme	RefSeq	1.76478	0.386553	1.8889	0.327294	0.0980545	0.592761	-0.655698	0.138622	62.3701	52.6854	38.6736	24.1865	14.184	14.9643	15.5477	12.9636	13.5846	6.51663	6.86963	5.0283	2.05263	1.41996	1.83713	36.3825	28.6724	16.5345	12.6983	14.2704	7.63003	4.01856	3.43981	0.852275	2.02749	1.69267	1.65209	1.94958	1.66116	2.11663	0.131721	0.227734
gene-B4U62_RS12820	yqkD	gene	2460688	2461605	+	similar to esterase	RefSeq	1.55811	0.504738	1.66593	0.246334	0.0965285	0.692672	-0.104575	0.656667	290.076	284.765	256.659	122.807	142.848	109.891	61.9807	73.4387	43.8938	10.5965	17.6565	14.5064	6.06856	10.0964	10.6001	307.525	208.049	117.085	130.918	72.18	68.0379	14.7552	37.6327	6.55673	7.08995	1.35188	1.65613	1.66633	1.38587	1.94599	0.145887	0.28006
gene-B4U62_RS12695	spoVAD	gene	2440799	2441815	-	essential for the uptake of the 1:1 chelate of pyridine-2,6-dicarboxylic acid (DPA(2,6)) and Ca(2 ) into developing spores and DPA release during [[category|SW,4,2,4]], likely germination protein	RefSeq	3.0281	0.350554	3.23497	0.248436	0.0953391	0.418208	-0.445468	0.079621	13.7795	11.9291	11.9407	4.58019	11.6394	6.07242	2.94427	7.36475	7.20305	2.77662	2.27658	2.38052	1.94353	1.94203	1.73949	7.87402	10.5577	8.38698	7.04822	4.82568	7.94695	1.52199	1.86113	1.07597	1.91973	2.76231	3.27322	3.04878	3.08564	3.3843	0.209089	0.149331
gene-B4U62_RS10860	B4U62_RS10860	gene	2154746	2154883	-	None	RefSeq	4.44943	0.565273	4.7521	0.580052	0.0949428	0.846833	0.703792	0.250206	72.9927	48.2545	29.5176	27.1736	13.2798	25.0185	21.8349	9.1029	7.63118	6.86387	21.707	8.82705	11.7927	18.8337	12.9001	102.19	61.5188	41.4656	30.7471	17.8938	42.8619	11.2872	17.2528	29.923	28.4737	2.73776	5.18231	5.42823	3.52239	5.98181	1.21449	1.22971
gene-B4U62_RS09690	B4U62_RS09690	gene	1914713	1915027	+	None	RefSeq	2.17406	0.112856	3.30978	0.0946349	0.606341	0.0342704	-0.798411	0.0270784	891.72	1161.46	976.207	758.783	1080.59	1008.61	483.956	699.01	559.36	141.751	168.372	205.081	25.1545	35.7692	70.9178	614.65	546.581	463.147	425.259	438.762	341.291	141.584	225.825	76.5926	75.5746	1.96904	1.99845	2.5547	3.06343	3.55612	0.269416	0.246345
BSU_misc_RNA_54	BSU_misc_RNA_54	ncRNA	3421183	3421362	-		from_168	0.728948	0.22325	0.880547	0.48606	0.272584	0.455299	-1.97669	0.00664329	3351.96	2942.27	2512.2	785.112	1123.11	1229.32	300.809	310.033	271.589	24.5156	22.1517	32.0905	13.0372	14.4146	30.6072	631.285	860.357	161.855	157.669	76.6933	86.1128	10.7985	31.6913	7.63397	7.26423	0.548807	0.644821	0.993215	0.923893	0.837201	0.190932	0.0433461
new_4194210_4195441_c	S1573	ncRNA	4194249	4195480	-	new RNA feature, 5'UTR of yyaK	from_168	1.3471	0.494993	1.43765	0.30068	0.0938561	0.712477	-0.321923	0.478903	294.07	212.128	160.311	83.1653	72.4186	65.1539	35.9646	25.3269	27.6018	11.9676	8.58955	10.8061	5.97887	4.56196	3.87633	207.961	147.512	87.6807	80.7566	38.6337	43.5278	11.9336	11.9046	2.44213	5.28147	1.27617	1.3095	1.45562	1.15345	1.72184	0.0779334	0.284197
gene-B4U62_RS10785	cgeD	gene	2146854	2148134	-	maturation of the outermost layer of the spore	RefSeq	1.23409	0.0546761	1.31698	0.122286	0.0937845	0.705232	0.108667	0.480945	695.312	762.66	593.95	381.73	415.035	359.892	242.115	214.345	210.319	32.8143	33.8174	38.027	5.74999	6.64027	9.2508	709.375	765.59	347.06	413.995	206.458	266.078	31.4101	69.8012	6.83241	13.968	1.1769	1.10977	1.4156	1.10356	1.5304	0.131243	0.213422
new_1533940_1534049	S533	ncRNA	1533971	1534080	+	new RNA feature, 5' of Sr1	from_168	1.066	0.44212	1.13757	0.311121	0.0937457	0.925911	-1.66457	0.183873	376.147	283.034	118.72	145.154	83.4556	94.336	54.8877	34.3238	9.59148	2.87569	0	2.77364	0	0	6.48557	128.44	35.1463	36.4821	50.239	4.49807	13.4681	0	4.33695	0	0	0.724859	0.634782	1.83837	0.46371	1.81143	0.547382	0.673862
new_1357486_1357852_c	S462	ncRNA	1357518	1357884	-	new RNA feature, independent transcript	from_168	2.74822	0.293504	2.93161	0.202272	0.0931979	0.605749	0.237986	0.221208	7174.86	9844.06	8777.29	4269.5	5885.49	5214.36	2832.82	3707.22	3183.55	1592.94	1500.47	1975.03	1010.86	763.034	1228.91	10147.5	10134.2	5901.19	5453.03	5002.02	4347.9	2432.53	3019.78	996.859	1424.64	2.97305	2.31751	2.95408	2.72169	3.14154	0.304652	0.209925
new_1581224_1582676_c	S555	ncRNA	1581255	1582707	-	new RNA feature, independent transcript	from_168	1.55157	0.821334	1.65468	0.896913	0.0928178	0.904161	-0.429463	0.532206	15.8402	10.6235	5.57013	5.76877	6.89141	2.83268	1.23611	0.429441	1.08003	0.431749	0	0	0.370892	0.10453	0.60858	6.88705	8.97053	2.73867	2.32085	1.01299	1.51655	0	0.32557	0.188221	0.447761	1.3185	0.632186	2.70403	1.59689	1.71246	0.861735	0.0577854
gene-B4U62_RS18030	yvgK	gene	3424249	3425175	-	similar to molybdenum-binding protein	RefSeq	1.6804	0.374852	1.79205	0.342991	0.0928099	0.554457	-0.0589633	0.659468	1938.44	2398.76	2153.84	827.173	1343.87	1314.01	503.302	707.721	657.089	147.247	153.439	204.38	63.5852	58.8425	96.3818	2139.31	2014.76	926.348	850.203	691.488	563.586	178.681	300.177	62.864	91.6246	1.64039	1.53551	1.86529	1.64176	1.94234	0.137575	0.150291
new_3589361_3589438_c	S1332	ncRNA	3589374	3589451	-	new RNA feature, 5'UTR of hisZ	from_168	0.515678	0.1729	0.549937	0.735336	0.0927952	0.904003	0.0714917	0.934961	194.805	715.462	535.688	48.3478	94.5107	97.9297	15.5396	16.1961	33.9439	4.07078	0	0	0	1.97114	0	246.753	766.189	51.6435	21.8823	6.3674	9.53259	10.0412	6.13932	0	0	0.711269	0.360595	0.47517	0.851544	0.248329	0.145999	0.301607
gene-B4U62_RS13240	yqhR	gene	2540309	2540845	-	None	RefSeq	1.43747	0.193266	1.53274	0.348665	0.0925806	0.671594	-1.29747	0.0586942	91.4179	55.5017	64.8837	50.3548	39.0342	48.5995	33.4856	22.1034	28.2823	4.67836	4.31531	2.82021	1.00473	1.41583	0.98917	31.7164	25.7302	13.778	24.3625	13.7208	5.47768	0.721242	3.52782	0.509881	0.606482	1.24776	1.65064	1.41401	1.34956	1.71591	0.165313	0.183174
new_875144_875427	S278	ncRNA	875183	875466	+	new RNA feature, 5'UTR of yfzA	from_168	1.2651	0.424537	1.92533	0.363895	0.605858	0.0468034	0.180719	0.544716	869.258	1055.09	720.189	319.002	353.58	232.54	103.588	198.302	157.005	43.1963	39.6982	48.0731	8.24612	24.6705	16.8613	1159.01	839.288	554.027	428.677	348.227	254.18	129.773	90.2025	47.3199	49.3929	0.972702	1.37344	1.44915	1.83668	2.01398	0.209052	0.0886472
new_967139_967321	S311	ncRNA	967177	967359	+	new RNA feature, 3' of trnSL-Gly1	from_168	0.842429	0.448803	1.42834	0.849882	0.761713	0.177727	-1.98567	0.0270665	1912.09	1222.89	1346.49	225.003	349.871	715.64	72.3191	140.47	146.481	29.2783	14.5244	26.5781	16.7676	11.6752	28.1606	417.582	336.786	37.4557	62.4909	53.878	36.2972	10.6205	28.5715	9.00977	12.5029	0.560206	0.652118	1.31496	1.25142	1.60526	0.336232	0.17692
new_2854627_2854844_c	S1059	ncRNA	2854645	2854862	-	new RNA feature, intergenic region	from_168	0.739342	0.17519	0.567294	0.176118	-0.382143	0.311124	-1.9859	0.012477	20221.2	16547.5	14006.5	7960.23	4783.08	3838.21	3322.23	1347.67	1505.57	625.455	236.021	199.229	174.548	72.0419	83.0721	4640.55	3905.09	667.558	1056	255.312	463.407	46.319	58.8187	17.632	26.9647	0.901731	0.644753	0.671541	0.440373	0.694216	0.115346	0.126922
gene-B4U62_RS03285	fra	gene	621889	622260	+	frataxin-like protein, required for the biosynthesis of iron-sulfur clusters, intracellular carrier to provide iron for the ferrochelatase HemH	RefSeq	1.30427	0.269141	1.38655	0.205197	0.0882602	0.737742	-0.361002	0.109078	1433.96	1713.6	1473.69	785.196	1348.56	1712.85	437.016	779.856	749.583	38.0195	58.7825	87.1939	3.87087	10.6367	28.1056	1064.69	1334.12	555.829	512.067	437.428	328.425	71.8987	165.646	11.7864	14.0194	1.03322	1.25646	1.62313	1.34659	1.42651	0.243189	0.039964
new_2456809_2456888_c	S893	ncRNA	2456833	2456912	-	new RNA feature, 5'UTR of ansA	from_168	2.72422	0.184441	4.14483	0.176072	0.605469	0.0437255	0.0464674	0.878234	6518.99	11046	10370.9	4417.86	10731.8	12799	3438.2	7537.84	6120.64	1436.31	1823.63	2269.36	761.221	747.36	1038.02	9379.75	9853.77	6522.12	5150.8	6324.11	4496.97	2994.82	5834.3	1605.18	2312.55	2.8698	2.44668	2.85617	3.63111	4.65854	0.196326	0.513716
gene-B4U62_RS21370	iolS	gene	4085646	4086578	+	similar to dehydrogenase, may be involved in myo-inositol catabolism	RefSeq	5.74321	0.125226	6.10009	0.117486	0.0869729	0.697636	0.293771	0.249129	5981.76	7619.29	5930.5	4543.63	6380.35	5027.31	3947.85	5048.6	4231.8	2716.12	2815.03	2803.33	2269.51	2162.02	2305.67	8976.39	6985.31	6608.48	5361.25	6149.66	4741.13	3809.86	3957.83	2892.48	2795.22	6.05323	4.80407	6.37232	5.34802	6.85215	0.676729	0.752067
gene-B4U62_RS06545	B4U62_RS06545	gene	1256142	1256396	+	None	RefSeq	1.12264	0.622586	1.19139	0.450014	0.085743	0.833873	-0.51114	0.0128198	350.394	316.662	337.524	84.2755	114.604	124.147	37.6867	44.1885	26.7542	11.1065	9.10631	4.76105	2.12022	5.37794	7.65374	216.535	253.385	69.3324	86.2371	30.8844	28.898	7.60996	39.0838	2.15194	3.83946	0.822429	1.19231	1.35319	0.89356	1.48922	0.222213	0.297828
gene-B4U62_RS07560	clpE	gene	1435660	1437759	-	AAA unfoldase, ATPase subunit of the [[protein|8C5B14FE5E03427F9A598C75D4081FA0D6696299]]-[[protein|CB06A70DE7462CEB7AF5D8C28943C878DD56DE1A]] protease (class III stress gene)	RefSeq	1.57268	0.591207	2.39222	0.392475	0.60512	0.0129298	0.226579	0.242915	434.493	547.494	452.749	127.699	219.291	142.719	69.8322	98.0329	75.4592	27.3279	29.1231	34.424	12.2297	16.0527	20.7127	604.097	515.051	238.977	224.766	187.8	177.645	84.9052	99.7706	47.6543	52.0367	1.48209	1.50532	1.73063	2.23806	2.54637	0.112089	0.154155
new_3602548_3602655	S1334	ncRNA	3602561	3602668	+	new RNA feature, intergenic region	from_168	0.775999	1.5449	0.822742	1.43633	0.0843839	0.932542	-0.699885	0.072317	672.897	648.73	498.876	8.69809	17.0031	0	11.1827	17.4827	4.88538	8.78831	6.17624	5.65096	10.0661	5.67393	4.9551	439.252	307.908	5.30914	11.8103	13.7464	6.8599	0	0	7.66251	0	1.21912	0.326084	0.782795	1.33835	0.307137	0.364611	0.515605
gene-B4U62_RS13440	yqgQ	gene	2571603	2571818	-	putative single-stranded nucleic acid binding protein	RefSeq	1.31153	0.601286	1.3897	0.260538	0.08352	0.777191	0.36336	0.265647	1465.12	2137	1794.37	480.498	884.28	1087.25	147.482	281.322	311.21	24.7844	47.6433	68.9023	26.718	33.8852	60.0066	2693.02	1935.07	1186.36	854.225	729.733	518.927	89.9037	195.687	33.0498	54.431	1.20903	1.15564	1.56991	1.13666	1.64274	0.184	0.253041
new_194669_194786	S67	ncRNA	194713	194830	+	new RNA feature, intergenic region	from_168	2.37324	1.59701	2.51456	1.87179	0.0834518	0.631621	-1.666	0.130527	803.419	395.522	394.023	63.6373	7.77492	23.4362	15.3404	15.9884	17.8713	80.3718	33.8902	2.58399	118.14	31.1338	40.7843	170.94	163.716	4.85537	7.2006	8.38102	6.27358	0	0	21.0228	13.8921	2.59547	2.04057	2.48367	2.71683	2.31229	0.239621	0.202269
gene-B4U62_RS14165	B4U62_RS14165	gene	2693478	2693627	-	None	RefSeq	5.1683	1.39147	5.4746	0.296894	0.0830636	0.922109	-0.195025	0.877419	46.9799	14.7894	5.42808	0	24.4206	13.8022	0	20.9245	0	2.10369	0	6.08711	0	4.07456	1.18612	13.4228	25.711	22.8756	5.65416	13.1621	19.7049	5.18907	12.6907	5.50261	4.36341	1.11607	6.72046	7.66836	7.03231	3.91689	2.89137	1.55771
gene-B4U62_RS01770	opuAA	gene	321056	322312	+	glycine betaine and arsenobetaine [wiki|ABC transporter] (ATP-binding protein)	RefSeq	1.76438	0.465798	1.65443	0.384957	-0.0928293	0.583277	-1.98975	0.0214236	4757.17	3572.99	3148.2	1707.26	1272.52	1148.34	1082.23	809.223	708.357	471.173	366.471	361.299	197.949	117.338	148.168	1203.82	722.877	405.253	336.049	226.798	196.944	82.7959	81.6735	27.4167	33.1286	1.76621	1.67188	1.85505	1.43185	1.877	0.0747902	0.222576
gene-B4U62_RS11525	B4U62_RS11525	gene	2238468	2239118	+	None	RefSeq	-23.8026	0.0721715	-25.2058	0.118635	0.0826405	0.911169	0.0526578	0.800528	103.077	110.181	92.0769	120.274	123.155	68.5508	147.268	102.646	102.134	141.776	127.088	112.093	187.245	135.666	115.555	121.538	89.5852	91.7665	96.56	104.092	115.183	107.055	120	173.648	134.531	-10.7226	-32.4954	-28.1896	-35.6079	-14.8038	9.41448	10.402
gene-B4U62_RS01625	yczC	gene	292925	293308	-	unknown	RefSeq	4.48996	0.079574	4.75315	0.0966632	0.0821809	0.741857	-0.0151787	0.943274	169.713	207.129	160.49	145.801	206.634	150.346	157.77	118.849	103.728	75.2934	87.9994	90.7769	38.4333	30.514	39.2225	198.433	156.038	154.256	157.276	135.694	126.487	111.03	92.5708	30.6834	39.0429	4.71786	3.68845	5.06358	4.08702	5.41929	0.584065	0.666134
new_352793_352857	S119	ncRNA	352836	352900	+	new RNA feature, 5'UTR of ycgT	from_168	1.37208	0.866114	1.45145	0.278687	0.0811321	0.830575	-0.0388538	0.906084	1234.38	1962.6	1390.1	218.132	454.833	471.287	65.4365	185.116	179.69	73.4648	20.6518	61.41	16.8292	37.9444	69.0358	1671.88	1304.92	683.469	526.544	367.717	321.129	54.3636	206.818	21.3513	40.6343	1.10809	1.29773	1.71042	1.11444	1.78847	0.251458	0.337018
gene-B4U62_RS19445	ywrE	gene	3718832	3719167	+	unknown	RefSeq	1.28981	0.506066	1.36431	0.339146	0.0810151	0.75642	0.207565	0.222849	2844.78	3460.02	3128.9	833.458	1080.74	759.175	426.83	487.671	443.155	121.637	148.94	147.102	60.0159	65.6947	63.3069	3925.37	3336.92	1051.37	1482.5	657.134	972.836	162.712	292.104	48.9486	102.859	1.31223	1.26634	1.29084	1.07103	1.65759	0.0187485	0.293278
new_3154077_3154734_c	S1178	ncRNA	3154093	3154750	-	new RNA feature, 3'UTR of ytdA	from_168	1.88604	0.285847	1.99432	0.260432	0.0805319	0.791662	-0.199516	0.730723	38.0518	40.2488	25.8515	21.2487	23.5378	9.39052	20.9442	7.59268	9.54768	4.77093	4.52643	3.22113	1.91261	0.693048	1.61399	44.14	16.3267	28.5336	9.61723	11.1938	5.58607	3.53046	4.31715	1.24793	0.989572	2.07716	1.49713	2.08384	1.62034	2.36829	0.275016	0.373975
new_1915794_1916005_c	S656	ncRNA	1915826	1916037	-	new RNA feature, 3'UTR of yndM	from_168	0.736556	1.3445	1.12271	1.71645	0.60812	0.190709	-1.99224	0.0320555	37.9147	41.7749	26.8317	4.41088	0	0	5.67087	2.95521	0	0	0	0	0	0	0	14.218	3.63123	0	1.99637	0	0	0	0	0	0	0.594323	0.528055	1.08729	1.08729	1.15813	0.249477	0.0354222
new_1097952_1098088_c	S362	ncRNA	1097990	1098126	-	new RNA feature, intergenic region	from_168	0.507396	1.19625	0.86954	1.03869	0.77714	0.361537	-1.99506	0.00209852	169.118	194.437	190.302	6.84335	6.68872	5.0405	0	4.58492	0	2.30478	2.42963	2.22299	0	1.11601	1.2995	58.8235	33.8025	4.17705	3.09732	3.60507	0	0	3.47594	0	0	0.572546	0.461646	0.487997	0.420858	1.31822	0.0473073	0.448682
gene-B4U62_RS22445	B4U62_RS22445	gene	59172	59732	+	None	RefSeq	1.97982	0.999034	2.09205	0.581662	0.0795471	0.866008	-0.894801	0.350163	21.4286	31.4803	8.66554	6.64782	3.24881	12.2412	0	8.90784	0.933456	0.559732	1.77016	0.539869	0.641114	0.813094	1.57796	12.5	9.57736	3.04328	1.50441	4.37759	2.62146	2.071	0.844157	0.976058	0.58049	1.58342	1.45432	2.90172	2.26726	1.91684	0.654008	0.17521
new_1923125_1923233	S663	ncRNA	1923157	1923265	+	new RNA feature, 5'UTR of ccdA	from_168	1.4609	0.535804	1.60239	0.70728	0.13337	0.433754	-1.99637	0.0333643	1333.33	1152.82	763.851	706.639	345.336	368.143	238.203	184.755	101.643	89.9717	61.1906	30.7925	41.5537	19.6749	26.1825	259.259	283.774	68.3798	140.412	59.0163	40.7783	3.5795	43.7711	10.1221	3.00995	1.57989	1.2562	1.5466	1.7148	1.48998	0.145379	0.112408
gene-B4U62_RS00940	pdaB	gene	159815	160579	-	polysaccharide deacetylase	RefSeq	0.762334	0.860459	-0.896633	2.40463	nan	0.230641	-2.00211	0.0118993	19.6335	15.8638	15.8793	4.87275	5.95331	1.79452	0	0	1.36842	0	0	0	0	0	0.231324	6.5445	2.00573	1.48712	2.75677	0.64174	0	0	0	0	0	0.508472	0.716607	1.06192	0.560863	-2.35413	0.228246	1.4575
new_1494737_1495461	S520	ncRNA	1494768	1495492	+	new RNA feature, 5'UTR of mobA	from_168	1.67265	0.167897	1.76671	0.18308	0.0789337	0.722368	-0.0888987	0.6715	803.867	823.315	679.199	565.616	549.066	495.194	335.498	305.746	324.183	66.673	73.023	70.1531	17.852	15.7228	21.2371	828.729	616.973	472.352	378.18	301.352	304.147	52.8619	70.5174	15.4767	32.3278	1.62614	1.56955	1.82225	1.47183	2.0616	0.108281	0.294884
gene-B4U62_RS23010	B4U62_RS23010	gene	1357634	1357810	-	None	RefSeq	2.79315	0.287352	2.94809	0.203427	0.0778893	0.684298	0.270822	0.213965	13403.4	19169	16952.3	8217.62	11587.9	10411.2	5398.08	7369.21	6237.19	3070.38	2870.6	3892.45	1977.69	1508.29	2448.14	19983	19851.3	11548.8	10590.7	9903.29	8470.3	4790.59	6027.28	1961.21	2849.94	3.04781	2.32674	3.0049	2.72149	3.1747	0.330268	0.226605
gene-B4U62_RS10575	sodC	gene	2114775	2115365	-	None	RefSeq	3.45598	0.296886	3.64693	0.266169	0.0775861	0.718871	-0.872688	0.0842098	62.7119	85.904	68.541	34.7039	37.0034	54.6083	40.5611	31.7059	27.4658	20.7196	11.761	20.4967	13.6916	12.6053	13.18	27.1186	51.945	28.8853	24.9885	19.944	18.6613	7.86276	13.621	5.09535	10.4685	3.99286	2.77663	3.59845	3.83237	3.46148	0.506638	0.185441
new_3747092_3747171_c	S1404	ncRNA	3747130	3747209	-	new RNA feature, 5'UTR of flhO	from_168	0.592672	0.264874	0.624976	0.346678	0.0765663	0.783297	0.0658365	0.806591	9075.95	10209.2	8005.93	1519.74	2291.44	1796.21	620.996	923.484	701.392	87.2898	71.105	141.596	22.723	36.5034	85.0102	7696.2	11347.4	1359.07	1940.88	595.795	780.466	117.444	191.485	72.6484	65.8378	0.478048	0.545656	0.754313	0.618746	0.631206	0.117582	0.0062296
gene-B4U62_RS11920	degR	gene	2308189	2308371	-	regulation of degradative enzyme production	RefSeq	2.43379	0.523924	2.56643	0.500436	0.0765611	0.907101	0.0566551	0.894557	835.165	841.494	817.671	214.776	439.838	1499.08	177.511	256.957	301.578	62.0011	63.5441	117.941	29.5899	30.0219	223.342	554.945	1174.54	271.554	305.511	175.103	233.915	61.5988	675.326	39.0423	108.953	1.61988	1.71005	3.97143	2.12636	3.00651	1.0879	0.440073
rna-B4U62_RS01115	rna-B4U62_RS01115	tRNA	194502	194586	+	None	tRNAscan-SE	1.97774	0.943751	2.08383	0.956901	0.0753861	0.062365	-0.965963	0.077703	4047.62	2715.18	2676.69	620.463	606.444	603.9	413.096	282.082	286.26	294.792	239.954	133.168	318.42	211.404	210.395	1607.14	1614.47	270.514	295.867	145.92	157.288	142.669	140.693	152.916	135.448	1.97205	2.00525	1.95592	2.12592	2.04174	0.0205379	0.042093
new_1516508_1516573_c	S524	ncRNA	1516539	1516604	-	new RNA feature, intergenic region	from_168	3.88158	0.126249	4.0898	0.196067	0.0753855	0.865372	-0.702659	0.104085	1015.38	1237.42	1468.25	744.556	1609.41	1423.75	625.889	1333.44	1077.64	429.185	310.095	711.63	168.465	142.437	304.522	923.077	601.164	550.599	311.066	656.234	338.774	231.952	247.273	75.682	220.05	3.81073	3.30261	4.5314	2.70752	5.47208	0.50415	1.38228
new_3622139_3622219_c	S1346	ncRNA	3622151	3622231	-	new RNA feature, 5'UTR of swrAA/2	from_168	0.275542	0.0738319	0.290233	0.0664518	0.0749389	0.581055	-0.179394	0.532717	14925	12546.9	9927.81	732.922	1171.19	676.939	74.7845	93.5323	111.081	19.5906	8.26073	18.8954	35.9024	15.1778	26.5098	9787.5	12230.3	681.694	1105.74	110.315	128.452	38.6586	47.2728	27.3296	56.888	0.244646	0.304667	0.277315	0.279354	0.301113	0.0245356	0.0108797
gene-B4U62_RS23055	B4U62_RS23055	gene	83347	83484	+	None	RefSeq	2.66231	0.709179	2.80371	0.670553	0.0746605	0.568395	0.242051	0.262874	437.956	611.224	478.186	108.694	132.798	165.122	82.9726	163.852	91.5741	70.9266	57.8854	63.9961	64.2049	70.9034	90.3009	605.839	598.41	161.716	113.764	132.414	75.0082	118.515	155.276	81.7894	94.9122	2.68475	2.37558	2.92659	2.69451	2.91291	0.22551	0.109196
gene-B4U62_RS03925	yesE	gene	754520	754963	+	unknown	RefSeq	9.05508	0.145355	9.53354	0.1806	0.0742845	0.816624	-0.426969	0.0431326	514.673	537.226	441.818	378.161	447.646	360.549	283.607	396.932	325.677	291.515	262.553	287.995	261.366	256.274	271.68	379.233	361.475	288.527	251.98	229.097	253.507	199.838	219.824	196.798	226.745	8.06264	7.62474	11.4779	8.12359	10.9435	1.72246	1.40995
gene-B4U62_RS16870	rhaB	gene	3199581	3201038	-	rhamnulokinase	RefSeq	1.09167	0.489294	1.1491	0.420189	0.0739621	0.771183	0.127372	0.697845	695.264	962.667	737.73	175.663	266.594	213.604	72.2695	87.7334	84.671	23.0193	22.6787	28.6349	10.719	11.0422	15.2836	1053.53	690.99	290.083	271.186	105.999	91.6882	26.533	36.6632	14.0681	12.7174	1.1117	0.885173	1.27814	1.00871	1.28949	0.161053	0.140393
gene-B4U62_RS09750	ynzD	gene	1922873	1923046	-	Spo0A-P phosphatase, control of the phosphorelay	RefSeq	0.822998	0.272981	0.86576	0.171817	0.0730779	0.851832	-0.640749	0.140633	1190.75	980.804	888.259	301.265	630.982	681.546	121.039	198.238	105.756	12.6829	9.54997	20.9706	5.1882	6.14129	6.12943	462.428	845.908	180.603	185.051	110.528	114.556	22.346	10.9301	3.15949	0	0.59504	0.981667	0.892287	1.06218	0.669338	0.165269	0.196422
new_2887590_2887779_c	S1069	ncRNA	2887607	2887796	-	new RNA feature, 5'UTR of tig	from_168	2.34414	0.324267	2.46525	0.282459	0.0726744	0.865937	-0.355212	0.262752	26661.4	39606.9	32231.5	14723.7	35616.5	52359.8	9559.76	24153.4	16431.6	2555.69	3218.62	6030.53	1090.37	1402.14	5181.33	23079.4	28255.8	13892.4	10987.8	12890.2	7817.78	3133.6	10692.7	1255.14	2643.59	1.84002	1.89461	3.29781	2.15031	2.78019	0.674711	0.314939
gene-B4U62_RS03085	ydfE	gene	585196	585819	-	unknown	RefSeq	2.73019	0.227223	2.87099	0.293635	0.072547	0.779826	0.181757	0.41121	178.17	229.913	160.978	58.2618	128.492	143.043	67.2221	129.114	88.9406	34.716	32.3534	59.2036	18.7292	14.861	20.9922	215.088	215.222	111.245	81.1367	114.112	64.8002	43.4366	78.9145	21.0565	28.6984	2.57219	2.25078	3.36759	2.64442	3.09756	0.469425	0.226571
gene-B4U62_RS21550	B4U62_RS21550	gene	4122796	4123074	-	None	RefSeq	5.26691	0.0945392	5.5368	0.123219	0.0720958	0.812925	0.00245914	0.984566	4600.72	4593.52	3790.81	3629.04	3497.96	3713.58	3340.02	3140.17	2886.33	1866.04	1656.9	1911.83	1311.47	1095.75	1411.31	4258.99	4412.48	2983.43	3207.75	3026.39	2745.93	1589.45	2543.89	1137.42	1641.74	4.97788	4.35471	6.46814	4.64979	6.42381	0.886678	0.887012
gene-B4U62_RS22395	B4U62_RS22395	gene	50528	50914	+	None	RefSeq	2.00954	0.684581	2.11207	0.352083	0.0717902	0.664386	-0.440382	0.0863584	69.9482	85.633	67.0494	24.1113	37.7064	23.0871	13.9494	14.5387	14.8966	3.24819	4.28017	7.83229	5.11562	5.50488	5.49425	51.8135	57.5634	19.1322	22.9169	12.7018	22.8189	8.01214	9.79747	4.95615	1.68432	1.96877	1.89466	2.1652	2.36259	1.86155	0.11415	0.250517
gene-B4U62_RS17305	bioYB	gene	3294285	3294887	+	None	RefSeq	2.42464	0.0896082	2.54687	0.110892	0.0709555	0.684099	-0.0819665	0.705671	322.259	325.785	270.042	236.539	264.438	215.218	162.986	193.694	158.036	54.6715	58.7308	67.7974	25.9427	14.371	19.9631	333.887	244.366	185.899	162.336	160.444	131.683	63.5748	73.8147	19.0672	22.6796	2.46015	2.19462	2.61915	2.25091	2.84283	0.175124	0.295961
new_2600050_2600154	S950	ncRNA	2600072	2600176	+	new RNA feature, 5' of S950	from_168	1.15632	1.97506	1.21454	1.96445	0.0708687	0.906293	-0.250145	0.715206	144.231	423.774	404.392	0	0	0	0	0	0	0	3.1772	5.81397	1.72607	0	1.69934	346.154	198.914	0	0	9.42864	0	7.43434	4.54546	0	6.25143	1.56161	1.08729	0.820059	0.73319	1.69589	0.306649	0.48135
gene-B4U62_RS14425	azlB	gene	2729772	2730245	-	transcriptional repressor ([wiki|Lrp family]) of the [[gene|D7397591C2157EBB1951ED3DC1E315F9AE7A4BB3]]-[[gene|C90D642197EE589F9D33CD5AA0B1069E3BC124A8]]-[[gene|7A1445B7AFD9C3AA45EF67E51F5D233FCC5F8884]]-[[gene|8BB8BDA602CC26B0A9E8C22666F0EC539306CF39]]-[[gene|17FFEA4977F4F7334CFF7CD1C644DF14F599E6E6]] operon	RefSeq	3.01609	0.348578	3.1663	0.281179	0.0701151	0.79596	0.0393316	0.898021	989.429	1083.18	764.326	375.82	601.956	362.319	283.328	478.537	287.339	198.805	238.216	232.018	119.548	136.696	147.588	1162.79	780.768	600.506	545.023	401.146	432.957	200.24	221.872	130.004	158.757	2.66823	2.87309	3.50696	2.60256	3.73004	0.357029	0.563742
BSU_misc_RNA_85	srbL	ncRNA	3404561	3404691	-	annotated in RefSeq	from_168	2.51246	0.231118	2.63732	0.146847	0.0699721	0.850216	-0.286964	0.324798	2323.08	2186.67	1574.02	1224.22	1546.43	2072.34	984.855	1074.42	844.419	286.927	292.303	344.187	122.897	101.574	270.536	1538.46	1785.81	1219.18	1075.77	773.149	677.547	321.164	567.274	111.421	170.039	2.04419	2.05806	3.43511	2.47955	2.79508	0.652443	0.157769
BSU_misc_RNA_80	sdaM	ncRNA	2647426	2647684	-	annotated in RefSeq	from_168	0.431768	0.15173	0.620746	0.16791	0.523748	0.00128065	-2.00596	0.0152465	9875.97	8968.24	6658.36	2121.12	2143.71	1602.18	292.181	188.515	271.498	25.5134	33.2991	33.9824	22.9608	15.2954	27.4003	2519.38	1713.53	783.86	667.772	153.928	150.785	35.9615	14.6582	11.6522	7.55987	0.420153	0.419943	0.455207	0.627301	0.614191	0.0165743	0.00655525
new_3076730_3076817	S1153	ncRNA	3076746	3076833	+	new RNA feature, 5'UTR of opuD	from_168	1.25746	0.452123	1.31959	0.253591	0.0695825	0.748562	-0.194745	0.545856	6321.84	7244.1	5447.67	2128.83	2017.99	1725.59	880.223	967.576	853.201	263.01	250.67	298.851	125.865	101.185	130.01	6839.08	4236.06	2618.38	2541.93	1082.02	1206.48	288.829	244.514	94.2401	97.1486	1.28706	1.08683	1.39848	1.1425	1.49668	0.128939	0.177088
gene-B4U62_RS12650	B4U62_RS12650	gene	2434167	2434370	-	None	RefSeq	1.86592	0.342015	1.95627	0.438895	0.0682233	0.837973	-0.891249	0.18466	118.227	206.25	123.509	68.7706	103.066	60.784	35.3661	67.5767	30.9006	20.0731	4.88319	14.8929	8.84295	2.99069	7.8354	59.1133	101.907	30.7826	24.9006	24.1522	32.5423	7.61746	6.98613	2.69257	6.40541	2.28978	1.25291	2.05506	1.97482	1.93773	0.443928	0.018548
gene-B4U62_RS07790	ykuJ	gene	1484148	1484387	+	unknown	RefSeq	2.75536	0.0346198	2.88873	0.0542897	0.0681903	0.742487	-0.517348	0.0708039	32251	36032.5	29173.7	23995.6	25413.6	21388.4	22449.1	21158.9	19428.7	10014.7	8477.79	8570.13	3068.22	2178.23	2514.18	26016.7	19375.9	16678.7	15732	13473.7	12886.6	6138.47	7209.6	1770.14	2260.56	2.97591	2.44684	2.84334	2.47544	3.30201	0.22477	0.413286
gene-B4U62_RS15435	rnhC	gene	2926048	2926989	+	RNase HIII, endoribonuclease	RefSeq	1.14842	0.0810729	1.74654	0.16452	0.604845	0.0477298	-0.237818	0.262523	2196.6	2585.34	2153.89	1085.98	1451.02	1069.42	599.548	666.621	605.507	114.587	93.405	108.272	20.4121	20.0004	29.2988	2207.23	1713.95	1041.38	1077.04	767.999	805.772	178.298	285.847	45.0169	56.6548	1.13396	1.04987	1.26144	1.52323	1.96985	0.0869781	0.22331
gene-B4U62_RS17035	yuxJ	gene	3232656	3233834	+	similar to multidrug-efflux transporter	RefSeq	1.52753	0.33606	1.60036	0.379317	0.0671988	0.699956	-0.156257	0.402426	229.202	216.995	203.912	109.029	94.9821	69.2491	65.5158	49.2275	38.1624	19.6904	16.83	15.9119	7.92412	4.25183	4.50081	222.411	166.506	79.5696	82.6021	54.5229	53.5864	13.455	12.0389	4.87201	6.89886	1.7031	1.43637	1.44313	1.4274	1.77333	0.124176	0.172963
new_2599267_2599375_c	S946	ncRNA	2599289	2599397	-	new RNA feature, 5'UTR of trmK	from_168	2.2014	0.304821	2.30604	0.41674	0.0669969	0.778617	-0.586662	0.116141	2277.78	3325.84	2651.01	1258.16	2518.43	3440.24	653.672	1391.44	1016.43	301.841	342.667	428.296	118.012	140.535	281.462	2018.52	1645.89	878.418	674.756	780.831	387.394	175.395	472.728	146.77	132.438	1.99708	1.92527	2.68184	2.12133	2.49074	0.340989	0.184705
gene-B4U62_RS02865	yddJ	gene	545635	546015	+	ICEBs1 exclusion factor, protects the donor cells from cell death after conjugation	RefSeq	1.85446	0.892756	1.94119	0.877509	0.0659432	0.929663	0.623003	0.0725864	42.1053	49.2916	29.7973	0	21.5447	48.7072	1.57441	4.92275	13.7562	1.64974	2.60865	2.38679	0.944799	0.399414	5.581	57.8947	66.5375	25.414	9.97662	3.87071	3.86321	3.05199	12.4402	2.8768	5.13275	1.3556	0.991664	3.21612	1.71925	2.16314	0.974235	0.221948
new_1881406_1881535	S627	ncRNA	1881438	1881567	+	new RNA feature, 5'UTR of ynaB	from_168	3.58105	0.35797	3.74852	0.364096	0.0659376	0.901876	0.300164	0.212223	875.969	1289.72	1210.04	505.028	1480.85	1982.13	273.63	1102.09	822.599	140.931	158.811	365.604	126.632	124.716	391.824	1410.85	1360.13	779.456	486.543	790.544	375.54	245.737	864.836	184.316	340.194	2.81437	2.70358	5.22521	2.8652	4.63185	1.16348	0.883328
new_512754_512813	S159	ncRNA	512794	512853	+	new RNA feature, 5'UTR of ydbS	from_168	4.10417	0.202872	4.29544	0.152308	0.0657157	0.841253	0.503876	0.217205	26305.1	42055.6	34462.4	22052.7	23528	20077.3	18779.8	17501.6	14353.1	12139.5	12080.3	10924.7	7487.77	6917.45	7680.34	58101.7	39101.6	32582.7	29136.6	30115.4	26076	18628.2	18123.9	10853.1	10633.8	5.17625	3.30276	3.8335	3.62439	4.9665	0.788434	0.671056
gene-B4U62_RS05280	lytF	gene	1011830	1013296	-	gamma-D-glutamate-meso-diaminopimelate muropeptidase, cell separase (minor autolysin)	RefSeq	5.55356	0.108114	5.80969	0.128953	0.0650482	0.731564	0.137838	0.210396	13271.5	13532.1	11548.1	9556.45	11659.4	9136.99	8071.83	9294.96	7991.15	6019.26	5824.66	5903.41	4286.85	3792.99	4294.97	13968.6	14162.5	9892.16	10788.3	8941.26	9517.09	5839.93	7704.56	4376.28	5344.21	5.3698	5.00938	6.28151	5.17493	6.44445	0.535352	0.634758
new_1382628_1383305	S468	ncRNA	1382660	1383337	+	new RNA feature, 3'UTR of ykzN	from_168	1.89673	0.380911	2.88444	0.205378	0.604774	0.0172749	-0.944405	0.0406091	60.5613	76.4921	53.7596	28.8694	52.4032	25.3142	13.2558	19.342	17.7591	7.87097	4.39271	8.03822	2.91674	3.36287	2.61051	31.0192	35.084	20.1387	18.6662	13.0358	15.1789	9.13645	9.07749	2.42212	5.28186	1.91248	1.77213	2.00558	2.63419	3.13468	0.0959534	0.250245
new_2098330_2098837	S738	ncRNA	2098363	2098870	+	new RNA feature, intergenic region	from_168	1.61097	0.941273	1.68392	1.02394	0.0638882	0.92725	-0.635054	0.255559	31.5582	32.598	19.1428	9.17845	5.38264	1.35209	5.90016	2.45976	0	0.618244	1.9552	1.19261	0.354067	0.598728	2.78867	23.6686	12.0898	2.24094	3.32335	0.96704	2.8955	1.52499	0	0.539046	0.641172	0.929303	1.24201	2.6616	1.33565	2.03218	0.753795	0.348268
gene-B4U62_RS17065	nupN	gene	3239945	3241024	+	lipoprotein, part of [[metabolite|guanosine]] ABC transporter, binding protein	RefSeq	1.71304	0.911597	1.79024	0.606529	0.0635903	0.483678	-0.567455	0.333085	43.5589	95.9873	90.6977	10.3506	13.489	9.52977	8.3171	9.82422	5.32909	3.1955	5.81849	7.56516	2.16279	3.79795	5.24135	48.1928	55.3872	10.0032	10.5406	9.08785	15.6462	5.01594	5.69552	2.02629	2.71146	1.76315	1.57771	1.79826	1.73694	1.84353	0.0967624	0.0532935
gene-B4U62_RS23030	B4U62_RS23030	gene	2732750	2732899	-	None	RefSeq	2.70194	0.184573	2.82245	0.363203	0.0629548	0.830197	-0.660711	0.255825	926.174	687.708	461.386	312.314	433.465	335.853	385.467	292.942	315.746	180.917	177.412	133.916	80.7201	58.0625	49.817	510.067	365.097	274.508	178.106	138.202	177.345	59.6743	98.3528	40.3525	67.6329	2.45089	2.61798	3.03694	2.20022	3.44468	0.246509	0.622228
new_3762778_3763121_c	S1411	ncRNA	3762816	3763159	-	new RNA feature, 5'UTR of ywnF	from_168	1.74313	0.829677	1.81956	0.37547	0.061905	0.810588	-0.577549	0.063704	69.9708	70.6701	84.8869	43.4144	34.4771	35.9742	20.931	7.27171	4.57203	1.8277	0	2.64425	5.23358	2.655	2.06101	58.309	42.442	21.5307	18.4213	15.7236	14.9798	4.50829	9.64751	2.39035	0.947739	2.10898	1.77519	1.34523	1.73547	1.90364	0.312621	0.0840846
gene-B4U62_RS19290	manA	gene	3687635	3688585	-	mannose-6-phosphate isomerase, required for proper cell wall synthesis	RefSeq	2.6754	0.306515	2.79168	0.27565	0.0613791	0.699033	0.0992583	0.74404	1928.42	3354.15	2810.31	1053.16	2239.69	2335.78	719.191	1525.4	1145.62	280.455	433.384	555.326	204.643	301.638	436.062	2863.16	2916.36	1883.63	1218.92	1617.44	818.227	614.875	713.57	336.011	331.576	2.52311	2.42032	3.08277	2.8766	2.70676	0.291093	0.0849183
gene-B4U62_RS16965	pgi	gene	3220747	3222099	-	glucose 6-phosphate isomerase, glycolytic / gluconeogenic enzyme	RefSeq	11.9112	0.0618008	12.4013	0.0411632	0.0581678	0.881908	0.177732	0.44042	15215.2	18140	14021.5	13573.6	18105.2	14943.3	13919.7	18106.9	14927.7	11469.2	12874.5	12209.3	7885.51	7667.79	8314.37	20168.6	15556.7	17501.2	14052.2	17886.5	12479.2	13620	12384.3	10991.9	9740.45	10.9125	8.82768	15.9935	10.6771	14.1255	3.00948	1.72418
gene-B4U62_RS02055	ycxB	gene	404500	405057	-	unknown	RefSeq	0.819444	0.288179	0.852826	0.294581	0.0576054	0.744371	-0.141315	0.363768	822.262	949.497	832.016	195.496	349.495	303.987	69.8168	128.74	83.5251	15.1942	14.2375	14.1122	9.02393	9.26469	9.83606	859.964	713.918	239.674	172.426	125.873	101.47	15.9632	21.2176	4.90658	8.17063	0.799103	0.744914	0.914315	0.762232	0.943419	0.0706375	0.0905937
new_713536_713956_c	S233	ncRNA	713578	713998	-	new RNA feature, 5'UTR of yezF	from_168	1.55699	0.910929	1.62006	0.462014	0.0572902	0.91694	-0.652461	0.0790994	16.6667	15.7402	11.554	2.21594	6.49761	8.16081	2.84894	1.48464	0	1.49262	0	2.15947	0	0.361375	0	9.52381	9.1213	5.41027	4.01176	2.33471	1.74764	0	1.12554	0	0.773986	1.14322	1.46707	2.06067	1.03593	2.20419	0.379907	0.584131
gene-B4U62_RS12680	spoVAF	gene	2438396	2439877	-	part of an ion channel for spore germination, amplifies the response to spore germinants	RefSeq	3.51081	0.105116	3.65277	0.15644	0.0571869	0.792848	-0.459072	0.130243	361.918	398.021	301.451	277.135	306.498	242.543	216.527	227.778	201.894	107.094	107.317	101.66	61.211	56.9806	53.6997	296.421	218.32	176.062	183.739	138.38	160.58	66.8238	82.6715	42.6276	46.9723	3.52919	3.23892	3.76433	3.04337	4.26217	0.214889	0.609399
gene-B4U62_RS10190	yoaS	gene	2043218	2043700	+	unknown	RefSeq	2.75687	0.110839	2.86506	0.167251	0.0555343	0.809774	-0.119731	0.71466	292.531	361.175	280.222	220.123	234.022	194.844	161.361	181.114	138.818	61.7795	99.4029	79.0314	28.3048	26.4509	31.8997	356.846	216.186	220.396	162.551	140.373	114.213	64.1636	69.6342	26.0822	32.3725	2.71129	2.59402	2.96528	2.34618	3.38394	0.154953	0.518879
new_4215437_4215505_c	S1582	ncRNA	4215476	4215544	-	new RNA feature, 5'UTR of rpmH	from_168	0.7977	0.645096	0.927863	1.02488	0.218064	0.837596	-2.01904	0.00678208	7367.65	9689.46	7742.91	396.914	1203.97	5121.15	149.569	541.02	499.674	13.8287	48.5925	93.3655	18.4792	24.5522	254.702	2073.53	2005.61	242.269	185.839	93.7318	53.9713	51.1658	215.508	8.03813	19.122	0.306183	0.432937	1.65398	0.68847	1.16726	0.607689	0.239393
gene-B4U62_RS03015	ydeN	gene	573493	574065	-	unknown	RefSeq	11.9439	0.0886759	12.4031	0.165456	0.0544203	0.881418	-0.18655	0.499598	697.552	699.227	550.029	597.142	545.481	378.707	568.99	507.996	411.243	548.537	495.644	383.722	447.21	350.521	341.723	678.322	462.124	410.168	409.452	388.289	342.623	394.02	348.761	407.078	317.118	14.4636	9.43007	11.9381	9.56057	15.2456	2.05493	2.8425
gene-B4U62_RS01945	nasB	gene	360485	362800	-	nitrate reductase (electron transfer subunit)	RefSeq	1.88136	0.436813	1.95263	0.408688	0.0536442	0.43561	-0.993125	0.246202	81.6415	37.1237	44.0202	37.3886	20.826	17.4708	25.585	9.15795	11.516	8.25937	3.14015	4.04843	3.64452	1.70463	2.67197	19.4384	35.0825	9.57022	18.7418	6.98901	7.6096	1.50293	4.49245	0.944436	2.10631	1.85709	1.82359	1.96339	1.87501	2.03024	0.0595996	0.0776144
gene-B4U62_RS14115	B4U62_RS14115	gene	2685183	2685836	-	None	RefSeq	1.28281	0.286617	1.3313	0.172481	0.0535301	0.71863	0.20291	0.217736	637.06	823.406	777.819	269.374	406.772	372.673	145.675	211.987	172.911	25.9208	31.3731	27.7788	13.1954	13.2486	11.3671	862.175	855.363	315.792	388.981	210.982	236.052	44.4011	81.0805	10.8816	14.9345	1.36272	1.27885	1.20686	1.18668	1.47592	0.0636917	0.144618
new_275603_275837	S95	ncRNA	275647	275881	+	new RNA feature, 5'UTR of ycbJ	from_168	1.57808	0.396521	2.39964	0.343314	0.60465	0.0243068	-0.142551	0.688208	3944.44	6836.88	5039.34	1392.07	2771.76	2539.9	846.28	1649.47	1469.91	279.962	410.918	488.373	113.537	139.454	196.369	5141.03	4413.77	2464.1	1852.35	2042.87	1461.74	692.22	935.355	370.235	448.714	1.54362	1.40587	1.78474	2.2224	2.57687	0.156577	0.177234
new_2787066_2787129_c	S1033	ncRNA	2787084	2787147	-	new RNA feature, intergenic region	from_168	2.47409	0.267451	2.5675	0.224383	0.0534671	0.824339	-0.1867	0.329653	4523.81	5474.08	4441.89	2407.99	4851.55	5799.62	1918.28	3652.21	2472.62	706.506	660.858	758.215	347.626	318.01	504.948	3873.02	4584.97	2353.47	2233.21	2038.98	1712.69	497.039	1455.7	229.916	546.95	2.32915	2.23887	2.85425	2.17048	2.96453	0.271331	0.397027
new_3545605_3545858	S1317	ncRNA	3545619	3545872	+	new RNA feature, 3'UTR of cotR	from_168	2.61265	0.445111	2.7105	0.672641	0.0530443	0.82288	-0.143097	0.76186	23.7154	21.7749	31.9677	18.3932	3.59552	8.12856	9.45892	9.85848	24.7938	6.19466	7.83626	5.97483	2.83813	0	2.09563	31.6206	15.1421	24.6991	11.6547	9.68952	2.90122	0	1.86849	4.32089	1.28488	2.93201	2.53577	2.37017	3.16419	2.25681	0.235723	0.453688
gene-B4U62_RS01985	yckC	gene	369279	369734	+	unknown	RefSeq	1.44349	0.258082	1.49716	0.253603	0.0526681	0.862091	-0.404786	0.0740568	679.121	823.332	686.133	218.867	529.805	506.221	153.842	245.308	204.499	43.4008	42.1206	51.8274	9.46875	12.0088	25.2474	586.813	515.283	270.93	226.819	145.471	143.575	29.7374	61.2988	7.80847	17.8612	1.25197	1.32759	1.75091	1.22752	1.7668	0.219559	0.269638
gene-B4U62_RS18455	rpoN	gene	3512512	3513822	-	None	RefSeq	1.71966	0.662347	1.78337	0.589175	0.0524859	0.692766	0.135748	0.726732	1464.12	2540.05	1949.11	395.013	600.657	441.656	294.571	417.92	308.454	138.54	188.42	168.241	67.0086	94.3106	96.3256	2602.29	1758.14	682.128	548.57	498.523	372.608	189.752	202.443	92.2114	104.222	1.77425	1.61566	1.76907	1.60889	1.95786	0.0735679	0.174487
gene-B4U62_RS00245	abrB	gene	44885	45175	-	transcriptional regulator of transition state genes	RefSeq	2.50778	0.395209	2.59925	0.38938	0.0516834	0.75399	0.318851	0.0495686	14517.2	17860.7	16621.9	5144.5	9353.87	8436.48	3725.82	6865.49	6161.07	1949.87	2637.74	3603.94	1289.39	1608.84	2167.1	20524.1	20222.1	8681.8	7843.68	7173.44	5755.65	3347.3	5098.94	1877.26	2492.98	2.27225	2.40232	2.84878	2.40871	2.78979	0.246901	0.190536
gene-B4U62_RS19355	rbsR	gene	3701449	3702429	+	transcriptional repressor of the ribose operon	RefSeq	2.03468	0.128099	2.10753	0.11566	0.0507542	0.729984	0.299163	0.64256	6767.35	20035	15691.2	4337.23	13324.7	10081.9	2971.24	8524.8	7003.59	1091.32	2676.81	2708.29	327.334	636.227	761.93	22601	12255.9	12205	8267.38	9563.65	6376.14	3041.41	2654.99	812.08	671.046	2.10388	1.8674	2.13275	1.89458	2.32049	0.11887	0.212955
new_311859_312061	S105	ncRNA	311903	312105	+	new RNA feature, 5'UTR of yceC	from_168	1.30738	0.81007	1.35329	0.782579	0.0497897	0.784017	0.453721	0.29969	74.2574	92.7267	72.0698	23.037	40.5297	6.78721	20.7323	0	5.1756	3.10346	8.17894	7.48333	1.77734	0	0	138.614	79.6533	19.6859	18.7679	21.8446	3.63371	9.56896	2.34024	4.05886	1.60928	1.42917	1.36485	1.12814	1.48414	1.22244	0.129437	0.130852
gene-B4U62_RS07600	ykvP	gene	1444131	1445330	+	unknown	RefSeq	1.43171	0.45017	1.48132	0.364082	0.0491516	0.772356	-0.62131	0.0836374	52.5438	62.4881	49.9166	20.9581	24.278	14.8651	13.4724	11.4413	10.0275	2.61426	1.92911	4.03438	0.898308	1.26587	1.91619	43.3695	28.117	12.7924	13.3502	8.99614	8.57058	3.54666	3.15415	1.13968	0.271121	1.31687	1.30769	1.67056	1.51906	1.44359	0.168937	0.0377352
new_659343_659558_c	S216	ncRNA	659385	659600	-	new RNA feature, 5'UTR of ydzW/7	from_168	0.743286	0.359918	0.7687	0.452867	0.0485028	0.93974	-0.308519	0.304993	516.279	666.212	470.223	129.864	203.088	149.855	22.2614	29.0023	46.1952	2.91581	7.6844	11.2494	2.50482	6.35348	9.04209	497.674	392.004	103.047	97.9616	66.1321	34.14	10.7884	10.9937	1.27115	3.02395	0.464952	0.544477	1.22043	0.756236	0.781163	0.338949	0.0124638
new_654693_655136	S212	ncRNA	654735	655178	+	new RNA feature, intergenic region	from_168	3.90393	0.191689	4.03719	0.272832	0.0484212	0.895497	-0.570508	0.1245	930.023	868.019	620.737	598.754	692.003	506.007	463.225	478.57	335.117	280.902	204.374	224.527	239.484	128.137	155.987	575.621	510.216	288.527	330.902	251.232	271.733	109.082	226.226	85.1352	159.969	4.15227	3.18917	4.37037	2.95451	5.11986	0.513199	1.08268
gene-B4U62_RS20650	ywbB	gene	3937592	3938269	-	unknown	RefSeq	2.16849	0.181551	2.24251	0.225817	0.0484194	0.840039	-0.185049	0.564989	685.377	641.232	548.348	306.566	439.381	336.172	250.092	269.867	264.07	94.9147	115.187	110.302	30.4931	31.3868	38.6356	689.808	409.69	295.367	243.283	226.677	184.315	99.3589	93.568	24.6249	37.9333	1.95308	2.14698	2.40542	1.85219	2.63283	0.185293	0.390321
gene-B4U62_RS21280	B4U62_RS21280	gene	4066645	4067043	-	None	RefSeq	2.65778	0.106904	2.74766	0.0968394	0.0479813	0.831268	-0.2259	0.332517	12962.3	15976.3	12135.8	8633.48	11697.7	9183.74	6342.03	7958.86	6628.76	3084.88	2987.15	3373.45	1181.26	969.012	1363.68	12824.1	10590	8237.14	7530.37	6424.27	5938.47	2574	3354.23	808.215	1288.05	2.6737	2.31509	2.98455	2.35107	3.14425	0.273537	0.396588
gene-B4U62_RS16445	ytkD	gene	3134999	3135475	-	None	RefSeq	0.606097	1.12798	0.626212	0.828281	0.0471019	0.879159	-0.384527	0.0548678	2111.34	2259.18	1863.94	66.4782	103.197	105.13	37.7065	49.7791	59.3019	32.2669	31.9322	27.9461	19.2334	19.4505	21.1633	1665.97	1517.89	131.279	130.972	52.531	52.4292	23.5525	22.8419	16.0763	17.0732	0.559724	0.513423	0.745146	0.518554	0.733871	0.100122	0.107658
gene-B4U62_RS10230	yobA	gene	2049982	2050344	-	unknown	RefSeq	2.89277	0.26242	2.98724	0.342255	0.0463621	0.90507	0.529526	0.637142	237.569	228.276	364.176	136.262	145.748	278.369	107.425	75.7905	180.503	55.4166	39.2499	72.6586	34.2163	17.6095	64.4436	93.9227	704.809	31.3855	551.562	33.8598	397.419	7.47542	235.058	7.54962	138.291	3.04957	2.33974	3.28898	2.14317	3.83131	0.403076	0.84407
new_3528204_3528263_c	S1312	ncRNA	3528218	3528277	-	new RNA feature, 5'UTR of epsC	from_168	1.34448	0.508842	1.38764	0.565352	0.045585	0.869896	0.795476	0.106541	1847.46	2521.09	1617.57	646.754	539.632	406.657	233.226	380.47	380.977	95.6288	106.409	81.9868	36.5109	59.1675	35.9454	4186.44	2740.1	837.675	878.168	698.039	485.193	196.569	160.247	50.9535	126.724	1.30481	1.34317	1.38546	1.06527	1.71001	0.0329366	0.322369
BSU_misc_RNA_10	BSU_misc_RNA_10	ncRNA	698411	698513	+		from_168	1.09538	0.291402	1.83188	0.414808	0.741898	0.0952209	-2.02665	0.0160489	4421.57	3640.3	2917.96	1478.16	1997.7	1962.44	721.451	794.719	599.608	79.899	74.5085	112.631	40.4781	37.2004	88.3659	872.549	923.934	423.274	421.235	254.758	208.689	56.8509	162.211	50.9081	22.309	0.791701	0.944969	1.54947	1.92089	1.74287	0.327128	0.0890095
new_2734144_2734373_c	S1003	ncRNA	2734162	2734391	-	new RNA feature, 5'UTR of yrdB	from_168	0.813296	0.150977	0.838797	0.33628	0.0445413	0.818001	-0.564493	0.0416963	467.249	495.575	399.094	199.144	194.645	275.401	73.1517	62.6272	61.6326	6.84388	8.65753	7.92122	0	1.98835	2.31526	336.245	277.702	91.7856	91.9727	47.1021	25.6422	5.06444	14.4502	0	1.41954	0.786266	0.764605	0.889015	0.719811	0.957782	0.0542672	0.118985
gene-B4U62_RS11675	bdbA	gene	2266968	2267381	-	thiol-disulfide oxidoreductase	RefSeq	1.41019	0.202315	1.45361	0.144538	0.0437534	0.814898	-0.854851	0.0840644	30757.9	35674.2	25221.1	12419	18259.4	11105.9	7305.35	9448.35	6789.23	2000.61	2739.44	2117.75	502.024	558.968	534.047	21828.1	11956.6	10779.7	8925.49	5524.96	4755.95	1165.37	1207.57	286.531	259.745	1.33579	1.39343	1.50135	1.24159	1.66563	0.0686224	0.212021
rna-B4U62_RS01120	rna-B4U62_RS01120	tRNA	194591	194662	+	None	tRNAscan-SE	2.17052	0.956694	2.237	0.992023	0.0435208	0.570356	-1.19208	0.0568976	3112.68	2172.59	1982.09	537.444	371.554	453.787	362.336	219.559	242.962	322.279	172.195	102.195	364.08	185.981	204.113	1084.51	1035.97	216.03	201.718	103.582	103.382	81.6731	79.8977	119.327	119.041	2.31711	2.04031	2.15415	2.21831	2.25569	0.113595	0.0186875
gene-B4U62_RS13965	B4U62_RS13965	gene	2663572	2663934	-	None	RefSeq	6.85407	0.117697	7.06346	0.0833176	0.043415	0.887197	0.00862945	0.96577	508.287	514.382	455.778	372.792	434.73	308.668	376.815	440.963	330.681	232.923	241.889	261.404	185.462	218.023	204.56	574.586	416.959	431.551	353.744	383.293	362.949	243.485	285.987	190.25	186.783	5.99886	7.00443	7.5589	5.42298	8.70394	0.645696	1.64048
new_201802_202546_c	S70	ncRNA	201846	202590	-	new RNA feature, 3'UTR of alkA	from_168	0.665432	0.14551	0.685652	0.103785	0.043187	0.804618	0.0839906	0.788352	422.043	453.165	378.302	143.857	173.619	119.78	53.877	31.8479	30.9145	3.79173	5.77363	6.50164	2.17151	3.46803	3.56314	551.075	334.693	138.202	142.11	59.3092	50.3152	4.67644	5.0831	4.04067	1.74771	0.66848	0.635985	0.69183	0.589196	0.782109	0.0229	0.0964566
new_679052_679349	S225	ncRNA	679094	679391	+	new RNA feature, 5'UTR of ydjM	from_168	1.04138	1.77389	1.0729	1.25237	0.0430227	0.891031	-3.98608	0.0625813	141.414	70.4863	70.8026	3.13365	3.06285	0	0	4.19898	0	4.22155	2.22511	0	2.41767	0	0.595056	6.73401	5.15952	0	2.8366	1.65081	0	0	0	0	0	1.2863	0.75055	1.08729	0.987671	1.15813	0.221115	0.0852312
gene-B4U62_RS20790	yxlH	gene	3966784	3967986	+	similar to multidrug-efflux transporter	RefSeq	2.10413	0.159724	2.16574	0.20653	0.0416333	0.818675	-0.373702	0.381999	469.218	692.07	565.879	308.941	474.51	358.723	184.162	288.43	253.975	70.4089	109.135	91.8046	25.6872	28.7897	30.4355	575.707	312.977	324.211	229.892	200.276	188.082	64.3238	51.5203	22.0547	25.1513	2.12515	2.02569	2.16155	1.8428	2.48868	0.0574196	0.322942
new_2699244_2699382	S983	ncRNA	2699265	2699403	+	new RNA feature, 3'UTR of sknR	from_168	0.58329	0.494283	0.600259	0.163416	0.0413698	0.932016	-0.259636	0.57903	405.797	303.397	597.796	67.4417	59.326	39.7396	8.67067	22.5923	22.7276	2.27138	11.9721	8.76308	2.60162	0	1.28066	405.797	322.021	94.6797	70.2058	31.9754	53.1891	2.80135	0	0	0	0.37797	0.839253	0.532648	0.527844	0.672673	0.191692	0.0724146
gene-B4U62_RS09510	ynaB	gene	1881568	1882002	+	unknown	RefSeq	3.27098	0.247543	3.36385	0.245983	0.0403891	0.891929	0.174408	0.402409	1347.93	1853.28	1483.39	741.983	1536.37	1617.42	536.243	1067.5	888.891	260.005	317.486	419.356	195.643	201.088	350.206	1852.53	1671.85	1051.08	827.911	1009.95	662.976	401.729	652.452	248.737	325.074	2.93197	2.74613	4.13486	2.98568	3.74202	0.615542	0.378169
gene-B4U62_RS16115	ytlR	gene	3063849	3064778	-	unknown	RefSeq	1.17129	0.167025	1.20443	0.16605	0.0402542	0.799076	-0.251254	0.25288	6306.78	6364.18	4969.36	2933.34	3207.82	2404.81	1343.38	1300.79	1162.51	256.428	247.911	227.802	74.5872	73.8465	83.705	5358.45	4522.08	2362.81	2491.59	1187.99	1326.59	172.278	218.3	65.0145	68.934	1.11282	1.09754	1.30352	1.09302	1.31584	0.0937058	0.111409
new_368894_371728_c	S122	ncRNA	368937	371771	-	new RNA feature, intergenic region	from_168	1.55785	0.8461	2.36796	0.567112	0.60409	0.033851	-1.0038	0.160087	256.175	162.511	137.556	39.7368	37.234	31.4453	19.6329	15.8417	16.6006	10.3967	10.6101	9.70773	8.17114	5.67693	6.36085	116.796	68.1297	30.8695	32.254	22.1443	20.7201	10.2307	12.1768	9.93279	8.02936	1.43915	1.54272	1.69169	2.10465	2.63128	0.103652	0.263316
rna-B4U62_RS01100	rna-B4U62_RS01100	tRNA	194249	194323	+	None	tRNAscan-SE	1.71089	1.14044	1.75841	1.11708	0.0395274	0.747089	-0.949804	0.114571	3932.43	2560.97	2404.49	188.654	270.441	463.181	153.612	286.495	268.432	144.018	142.888	151.163	145.55	149.726	157.626	1310.81	1760.16	145.858	102.463	125.885	89.2714	73.1379	191.646	73.8639	87.8579	1.50977	1.76737	1.85553	1.74259	1.77424	0.146696	0.0158275
new_593206_593301_c	S188	ncRNA	593247	593342	-	new RNA feature, 5'UTR of nap	from_168	2.19572	0.277931	2.2543	0.326539	0.0379816	0.838406	-0.844547	0.0596245	7557.89	7735.88	5482.7	4692.66	3715.27	2742.03	2953.6	2605.78	2085.44	1062.43	1057.37	1034.27	413.822	448.942	450.201	4463.16	3250.25	1979.3	1724.85	1352.17	1267.13	500.527	681.724	235.898	301.121	2.09893	2.07498	2.41326	1.95527	2.55332	0.154134	0.299024
new_239556_239643_c	S86	ncRNA	239600	239687	-	new RNA feature, intergenic region	from_168	2.11152	0.38404	2.16691	0.369119	0.037359	0.844527	0.0884212	0.804936	3586.21	4394.58	3792.91	1807.9	2279.39	1749.23	1162.17	1282.93	1165.64	526.019	436.774	469.127	307.44	279.131	192.983	5333.33	3011.92	2076.42	1660.73	1369.43	1155.85	546.552	554.233	267.014	261.554	2.33303	2.03726	1.96426	1.87902	2.4548	0.159443	0.287886
gene-B4U62_RS22865	B4U62_RS22865	gene	2701774	2701890	+	None	RefSeq	1.05987	1.85277	1.08729	2.17813	0.036845	0.956305	-0.607752	0.430983	137.931	47.4919	97.6118	0	0	0	5.15756	0	0	0	0	0	0	0	1.52355	77.5862	46.2355	0	0	0	0	0	0	0	0	0.428277	1.08729	1.66405	1.08729	1.08729	0.504875	0
gene-B4U62_RS08270	ylbK	gene	1572012	1572794	+	similar to patatin-like phospholipase	RefSeq	1.00231	0.0859014	1.5229	0.372444	0.603497	0.0219889	-0.434204	0.0428207	2430.95	2526.28	2221.57	1103.27	1208.62	1040.53	515.65	546.203	487.307	56.5172	74.3677	80.8008	22.9555	24.4552	28.476	1961.64	1580.39	855.75	717.5	486.528	395.164	101.837	126.947	42.9865	48.6364	0.908534	0.956529	1.14185	1.42185	1.62395	0.100603	0.101053
new_2116747_2116967_c	S748	ncRNA	2116780	2117000	-	new RNA feature, 5'UTR of cwlS	from_168	2.53746	0.715634	2.60236	0.68977	0.0364347	0.831669	0.504344	0.188737	159.091	305.502	264.693	50.7652	49.6181	46.7392	38.0721	45.349	45.1453	32.7698	52.5683	28.8584	26.1108	31.0454	29.7231	372.727	316.924	80.0474	72.7587	51.2575	83.4101	59.7451	55.8679	59.6283	33.985	2.94371	2.34913	2.31954	2.73354	2.47119	0.287518	0.131175
gene-B4U62_RS10545	yocR	gene	2104967	2106304	-	similar to sodium-dependent transporter	RefSeq	1.86928	0.0951827	1.91629	0.159423	0.0358328	0.840997	-1.08113	0.0840917	1955.12	1328.44	1183.23	1005.87	872.925	719.348	758.473	533.538	524.69	310.637	188.569	201.928	69.5491	26.2233	37.0119	652.206	755.301	348.835	572.779	217.092	398.023	58.9854	140.015	17.7837	34.2823	1.92392	1.73939	1.94452	1.65078	2.18179	0.0922277	0.265504
gene-B4U62_RS21205	eutH	gene	4054392	4055504	-	None	RefSeq	1.63593	0.246871	2.48552	0.130759	0.603437	0.0421186	0.609378	0.156466	1736.51	1368.35	1039.34	832.771	740.331	602.902	527.258	428.97	395.342	122.054	107.271	117.722	33.7392	31.3928	43.0704	1724.82	2490.11	1013.55	1910.33	764.534	1411.25	284.029	619.818	108.876	219.542	1.4589	1.55228	1.89661	2.24362	2.72743	0.188232	0.241906
gene-B4U62_RS10270	B4U62_RS10270	gene	2056682	2057038	-	None	RefSeq	0.371589	0.386896	0.38036	0.234003	0.0336581	0.875157	-0.613258	0.202581	300.562	278.548	168.118	23.5288	22.9972	11.5535	18.4861	8.75771	4.40508	2.64143	0	0.849231	0	0.426341	0.992875	168.539	157.112	19.1487	17.7487	9.64052	0	1.08592	1.32789	0	0	0.424125	0.356391	0.334252	0.430829	0.329892	0.038232	0.0504685
gene-B4U62_RS21085	wapI	gene	4023093	4023521	-	immunity protein, protects the cell against the toxic activity of WapA	RefSeq	6.42591	0.0932938	6.57327	0.116652	0.0327096	0.916932	-0.718053	0.0588438	80200.9	81055.2	58253.2	63737.4	70803	63250.9	63552.9	70501.8	55879	34530.8	33136.3	33930.5	29170.7	23733	24883.3	45074.8	43887.6	35202.3	35469.4	32966.2	29168.3	17454.2	27124.4	16144.9	18782.2	5.96418	5.2375	8.07606	5.64097	7.50556	1.20396	0.932293
gene-B4U62_RS18395	yvfS	gene	3497627	3498364	-	similar to [wiki|ABC transporter] (transmembrane subunit)	RefSeq	2.34817	0.385944	2.40092	0.385515	0.0320535	0.478355	-0.545691	0.13159	161.465	245.179	213.993	71.9805	102.445	104.175	43.8357	77.8378	75.1831	24.6677	39.0059	36.5089	14.3707	18.9464	19.6635	145.183	138.267	68.6011	55.4407	41.2455	50.793	23.6043	23.7326	13.3496	12.3502	2.33508	2.2686	2.44083	2.38932	2.41253	0.0709164	0.0116084
new_1018497_1020028_c	S327	ncRNA	1018535	1020066	-	new RNA feature, intergenic region	from_168	1.10746	1.11666	1.13083	0.974113	0.0301205	0.802414	-0.257459	0.235201	871.326	844.171	716.864	94.8324	95.6605	86.4161	25.7911	21.9932	32.0948	18.6309	16.4028	13.8229	16.2979	11.7972	13.7368	765.513	591.031	77.1785	103.727	33.3051	33.0808	14.6453	16.0561	14.8162	9.55476	1.16728	0.984701	1.17041	1.17393	1.08772	0.0868146	0.0431059
gene-B4U62_RS03965	yesM	gene	758759	760492	+	None	RefSeq	1.03058	0.127368	1.05228	0.248954	0.0300608	0.926487	0.750904	0.236857	194.46	570.297	432.627	119.224	300.247	230.217	54.8909	106.863	90.1892	6.87311	8.96144	10.9905	2.69319	3.76597	4.58911	830.929	512.414	256.012	222.406	136.364	94.0277	20.5227	28.3691	3.31173	8.06589	1.24316	0.861601	0.986978	0.836532	1.26803	0.158794	0.215747
gene-B4U62_RS01930	nirD	gene	355455	355775	-	None	RefSeq	2.15251	0.086614	2.19761	0.0731633	0.0299114	0.874551	-0.447489	0.0842338	2078.12	2210.51	1817.23	1585.09	1657.3	1488.84	1132.99	1229.56	1032.4	408.464	292.223	314.608	106.585	71.1457	94.9933	1696.88	1288.16	951.531	946.462	798.253	706.484	253.697	298.41	52.9512	87.3637	2.27153	1.93641	2.2496	1.89944	2.49578	0.153072	0.298172
new_2212747_2212847	S789	ncRNA	2212779	2212879	+	new RNA feature, intergenic region	from_168	0.411401	0.28031	0.419792	0.39725	0.0291314	0.904583	-1.14266	0.226423	1330	870.431	501.446	120.99	172.837	95.9712	29.9138	18.7065	10.4547	6.269	0	6.04653	1.79512	0	3.53464	540	275.828	45.4463	42.1235	4.9029	14.6802	3.86586	0	5.46593	0	0.335642	0.397106	0.501453	0.398807	0.440777	0.0684426	0.0209852
gene-B4U62_RS05695	yhfC	gene	1093912	1094688	+	unknown	RefSeq	6.73853	0.0874641	6.87504	0.122241	0.0289334	0.947629	-0.280255	0.36038	337.629	396.141	274.111	269.854	310.646	307.419	242.086	301.328	216.908	149.454	187.783	172.201	125.149	121.461	127.766	318.299	234.991	210.101	179.133	219.872	154.18	136.003	164.48	91.9205	112.687	6.00439	5.47463	8.73658	4.99642	8.75366	1.42929	1.87862
gene-B4U62_RS12620	B4U62_RS12620	gene	2431761	2432105	-	None	RefSeq	0.689661	0.855436	0.702921	0.684693	0.0274751	0.975599	0.211907	0.362463	415.698	454.818	430.254	24.3496	44.9544	77.7175	1.73918	14.5011	13.6762	4.55596	2.88165	2.63657	0.521837	1.32364	8.22008	418.605	585.778	79.2668	66.1241	22.8042	29.8725	6.74278	21.9873	0	4.72492	0.404171	0.365937	1.29887	0.611393	0.794448	0.431061	0.0915279
gene-B4U62_RS17330	yuiB	gene	3299359	3299679	-	unknown	RefSeq	1.76965	0.620058	1.80215	0.660629	0.0262585	0.710645	-0.423812	0.123871	3350	3670.41	2995.03	1015.04	1068.86	901.872	630.06	553.4	591.345	292.88	262.278	318.387	180.073	150.829	139.176	2906.25	2071.1	804.186	664.761	455.05	385.355	218.663	180.228	143.481	112.76	1.84039	1.65998	1.80858	1.75577	1.84853	0.0786267	0.0463806
gene-B4U62_RS19190	lytA	gene	3662827	3663135	-	secretion of major autolysin [[protein|6A21293823151C6980BF52B31A4B249A8440F2E1]]	RefSeq	2.6085	0.216692	2.65523	0.272374	0.0256203	0.865466	0.111939	0.582238	9512.99	10005.7	7733.33	4653.48	6846.12	4872	3544.98	4858.82	3262.01	2042.51	1884.95	1850.28	939.523	722.914	878.495	10879.9	8753.96	4907.98	4689.66	4027.38	3605.7	1927.91	2489.5	904.185	1037.49	2.59568	2.4097	2.8201	2.38429	2.92618	0.16779	0.270945
new_3669959_3672791	S1367	ncRNA	3669997	3672829	+	new RNA feature, 5'UTR of yvzE	from_168	1.5737	0.858518	1.60081	0.870996	0.0246371	0.886335	0.227886	0.482222	52.9661	39.6839	30.5578	4.92953	10.2787	6.77762	6.33767	4.18341	4.61454	2.54567	1.5168	2.02832	1.4579	1.76859	1.43532	51.5537	44.6402	8.82608	7.88328	2.94312	7.51634	2.32061	3.67232	3.08809	1.03308	1.39161	1.62662	1.70288	1.76934	1.43228	0.13247	0.168529
new_936766_937078	S298	ncRNA	936804	937116	+	new RNA feature, intergenic region	from_168	3.69159	0.108196	3.75404	0.0674907	0.0242035	0.920997	-0.52847	0.0601884	8349.36	9125.26	7553.83	6291.14	7662.19	6536.5	4525.42	5583.96	4592.37	2635.19	2723.92	2684.12	1298.58	1439.94	1687.45	6644.23	4923.75	4632.02	4479.67	4004.03	3453.61	1838.76	2169.7	828.648	1043.99	3.42603	3.46799	4.18075	3.10223	4.40585	0.346312	0.651806
gene-B4U62_RS03480	B4U62_RS03480	gene	654113	654385	+	None	RefSeq	3.73505	0.20322	3.79751	0.204808	0.0239246	0.931257	-0.821446	0.106717	1404.41	1126.12	832.571	923.852	795.958	592.259	686.258	499.756	470.846	412.555	324.355	277.874	298.306	178.562	194.275	643.382	625.345	346.695	501.765	328.061	380.497	133.6	234.626	91.4337	166.123	3.76908	3.31358	4.1225	3.00044	4.59458	0.331112	0.797066
gene-B4U62_RS01380	ybfJ	gene	246138	246536	+	unknown	RefSeq	2.05327	0.773784	2.08701	0.813846	0.0235141	0.822147	-0.443672	0.136654	713.568	1010.46	837.233	166.029	226.274	203.241	109.734	145.704	122.147	77.9687	67.2481	96.471	57.7324	67.1177	76.8206	610.553	644.908	111.332	138.648	108.406	53.4831	51.48	95.0207	44.6338	57.1739	2.08936	1.88715	2.18328	1.98121	2.1928	0.123557	0.105798
new_676139_676441	S222	ncRNA	676181	676483	+	new RNA feature, 5'UTR of iolT	from_168	1.00924	0.805114	1.02439	0.342488	0.0214913	0.985751	1.52493	0.146426	39.7351	94.858	40.1714	3.08177	6.02428	20.4291	0	2.06473	1.73091	0	0	2.00216	0	1.00515	4.09643	99.3377	235.946	33.859	54.3979	19.4817	26.7354	2.56017	15.6532	0	3.22922	0.283936	0.545011	2.19877	0.880549	1.16822	0.847853	0.143838
gene-B4U62_RS22525	B4U62_RS22525	gene	73874	74089	+	None	RefSeq	2.02441	0.697332	2.05295	0.556166	0.0201954	0.902519	-0.465363	0.0602465	632.558	573.967	684.644	138.522	177.702	255.073	114.09	127.61	111.841	42.2793	61.4752	53.4344	35.9024	45.8862	61.6506	400	513.168	121.542	111.676	95.7775	102.42	34.1634	112.135	20.3383	39.3113	1.8137	2.12395	2.1356	1.83074	2.27516	0.149073	0.222208
new_2409636_2409728	S874	ncRNA	2409660	2409752	+	new RNA feature, 5'UTR of fer	from_168	4.61925	0.267912	4.68225	0.3626	0.0195458	0.96499	0.307927	0.579924	4445.65	11473.2	9969.13	3216.97	13526.3	18963.2	3030.4	11894.9	8403.54	1158.4	1573.13	4594.05	1184.39	1420.44	3494.29	8206.52	13158.5	6051.27	3539.29	6864.05	2736.58	2899.39	8519.38	2156.66	3536.95	4.26938	3.0463	6.54205	4.66227	4.70224	1.44842	0.0199892
gene-B4U62_RS16275	msmF	gene	3099139	3100050	+	None	RefSeq	1.2998	0.871725	1.31749	0.592191	0.0195006	0.931934	-0.163123	0.79193	216.246	505.551	429.694	48.0161	85.874	60.1983	17.7316	30.1165	25.8212	13.4188	13.0576	13.9382	8.07902	10.6627	7.17791	461.032	224.558	86.0536	67.0462	45.2078	32.2287	18.6715	12.9728	8.69988	5.70932	1.56131	1.22617	1.11192	1.21316	1.42182	0.190706	0.104333
new_646220_646409	S205	ncRNA	646262	646451	+	new RNA feature, 5'UTR of ydiG	from_168	0.464256	0.0437171	0.470538	0.11403	0.0193896	0.911935	-0.0430999	0.895012	1661.38	1929.63	1309.46	398.869	370.605	348.195	63.3097	65.984	91.2713	6.63386	10.4898	11.1973	9.49798	11.2428	13.0912	1910.05	1260.77	294.559	369.973	88.2002	73.7893	16.3634	10.0048	13.0141	12.0398	0.449489	0.418544	0.524736	0.426553	0.514523	0.0445924	0.0439846
gene-B4U62_RS12755	fur	gene	2449865	2450314	-	transcription regulator of iron homoeostasis in response to iron availability	RefSeq	0.804519	0.296208	0.815354	0.324412	0.0192995	0.911745	-0.577661	0.0100021	4913.14	5207.23	4885.12	1231.25	1890.24	1764.92	555.638	652.713	670.592	119.376	94.934	137.36	43.5786	32.4513	50.3823	3685.97	3016.98	854.015	761.788	378.91	416.865	71.4624	98.9676	23.1298	32.5798	0.773039	0.762091	0.878427	0.713183	0.917525	0.0524516	0.102171
new_827843_827923	S261	ncRNA	827882	827962	+	new RNA feature, intergenic region	from_168	3.28832	1.65169	3.32933	2.70987	0.0178792	0.993835	0.333969	0.719317	12.5	13.7726	0	11.6337	11.3708	0	7.47845	0	0	0	0	0	0	0	4.41829	12.5	9.57736	21.3029	10.5309	0	0	0	5.9091	0	4.06343	3.16921	3.40743	-1.37203	8.03068	0.119106	4.70135
new_3246529_3246678	S1211	ncRNA	3246544	3246693	+	new RNA feature, 5'UTR of mrpA	from_168	1.21718	0.194511	1.23231	0.130802	0.0178177	0.938032	-0.39738	0.272159	10590.6	10093.8	7441.89	4459.84	4432.33	2811.04	2702.28	2138.48	1761.16	656.351	547.758	422.04	112.044	119.181	123.356	8610.74	5625.58	3191.15	3180.46	1865.73	1960.64	363.235	466.383	80.7049	85.0866	1.17689	1.1638	1.31087	1.00616	1.45846	0.0664603	0.22615
gene-B4U62_RS13150	xseA	gene	2526941	2528287	-	similar to exodeoxyribonuclease VII (large subunit)	RefSeq	0.797759	0.115264	1.29133	0.221675	0.694828	0.0569625	-2.04703	0.0120882	3482.17	2987.01	2400.51	1141.59	1238.12	1000.76	441.373	372.925	347.584	57.2873	44.6791	53.4574	15.2038	14.5463	26.129	817.236	613.634	351.567	281.658	170.108	143.966	28.7211	46.7109	9.94912	13.7661	0.736474	0.745904	0.910899	1.09486	1.48779	0.0800948	0.196467
new_2968717_2968823	S1095	ncRNA	2968733	2968839	+	new RNA feature, 5'UTR of ytbD	from_168	4.04157	0.113277	4.08675	0.189599	0.0160363	0.977326	-0.524432	0.344082	330.189	488.539	244.161	280.965	223.126	239.281	225.765	270.597	182.464	133.068	96.6349	105.529	52.4987	44.3878	83.364	283.019	209.618	133.981	210.617	212.767	145.417	65.6467	142.71	33.5175	46.0011	3.7795	2.57469	5.77053	2.96669	5.2068	1.31779	1.12005
rna-B4U62_RS16840	rna-B4U62_RS16840	tRNA	3194471	3194543	-	None	tRNAscan-SE	1.06426	1.81039	1.95256	1.41376	0.875511	0.145633	-2.05428	0.0213319	750	612.118	471.79	0	25.2685	19.0419	0	0	14.5204	0	13.7679	4.19898	7.47966	0	9.81843	166.667	127.698	7.88998	11.701	6.80958	10.1946	16.1077	0	3.79578	13.5448	1.08729	0.756821	1.34868	1.41979	2.48532	0.242172	0.532764
new_2421344_2421437_c	S880	ncRNA	2421368	2421461	-	new RNA feature, intergenic region	from_168	1.50446	0.252454	1.52048	0.0482761	0.0152803	0.959718	-0.60368	0.0767508	22795.7	27853.3	23376.4	12539.4	17674.9	15427.6	7340.14	10157.8	8183.9	1523.43	1442.52	1583.15	525.024	332.931	744.934	19483.9	12992.3	9370.24	8710.05	6336.86	6156.21	1043.37	1860.41	196.891	353.038	1.52992	1.29787	1.6856	1.18055	1.86042	0.159311	0.339933
gene-B4U62_RS13855	yqeH	gene	2645511	2646611	-	assembly/ stability of the 30S subunit of the ribosome, assembly of the 70S ribosome	RefSeq	0.753074	0.0647938	1.14248	0.111978	0.601308	0.0346969	-1.34512	0.0192315	13183.6	12143	9282.63	5009.68	5859.9	4435.24	1602.84	1697.75	1631.89	131.934	116.251	128.901	42.2669	37.3925	59.9281	4804.55	4277.42	2508.84	2804.28	1399.11	1479.36	133.899	185.653	33.2925	52.0119	0.675349	0.759978	0.823894	1.02175	1.26321	0.0608394	0.12073
gene-B4U62_RS11270	B4U62_RS11270	gene	2201520	2201723	-	None	RefSeq	3.40447	1.0653	3.43625	1.6356	0.0134049	0.976809	1.22221	0.286626	14.7783	5.42764	7.96831	0	0	13.5076	0	6.14334	5.1501	3.08818	1.62773	2.97859	0	0.747672	1.7412	9.85222	33.969	0	10.3752	21.737	0	1.90436	2.32871	0	4.80405	2.2112	3.56004	4.44217	4.18688	2.68563	0.917408	0.750626
gene-B4U62_RS15755	B4U62_RS15755	gene	2995716	2995907	+	None	RefSeq	1.83133	0.34839	1.84784	0.40727	0.0129424	0.933835	-0.468293	0.0214892	2785.34	2792.03	2468.69	1033.02	1614.54	1374.61	664.055	946.749	777.261	303.603	238.739	307.075	100.564	87.4111	145.272	2068.06	1809.17	594.846	584.436	441.517	472.687	273.241	316.802	65.82	86.8	1.73223	1.70104	2.06072	1.70437	1.9913	0.162703	0.143469
BSU_misc_RNA_36	BSU_misc_RNA_36	ncRNA	2431497	2431641	-		from_168	2.68911	0.48681	2.71237	0.272881	0.0124292	0.975894	-0.48951	0.0231339	1611.11	1591.51	1465.92	807.895	751.738	1237.72	436.243	506.633	442.873	161.078	195.045	136.467	118.428	115.941	445.511	993.056	1223.77	548.353	626.002	425.599	479.145	174.501	315.152	127.159	112.873	2.11368	2.16913	3.78451	2.78361	2.64113	0.774898	0.07124
new_3232483_3234571_c	S1206	ncRNA	3232499	3234587	-	new RNA feature, 5' of S1206	from_168	0.681058	0.812312	0.686533	0.294836	0.0115513	0.990511	-1.77416	0.0708657	72.318	47.4919	37.5728	7.5775	10.8916	8.20771	1.71919	0.597269	0.250352	0.600479	0.158251	0.289585	0.0859731	0.654213	0.338567	18.1992	12.4763	2.72068	2.21915	0.469626	1.40615	0	0.452805	0.130889	0.155687	0.347493	1.22876	0.466926	0.377968	0.995098	0.390338	0.308565
gene-B4U62_RS06360	yjbC	gene	1226971	1227549	+	general stress protein, required for survival of salt and paraquat stresses	RefSeq	1.40176	0.831543	1.41246	0.679699	0.0109727	0.924986	-0.293296	0.355491	31545	42301.6	33929.7	4287.96	6331.46	5042.87	2471.77	3704.61	3435.77	1609.55	2191.81	1943.15	933.896	981.039	1057.94	35171.3	23461.6	7002.7	5818.58	3988.48	3292.88	1590.49	1589.12	758.894	755.32	1.42038	1.32054	1.46436	1.29298	1.53194	0.0601715	0.119478
new_621713_621846	S202	ncRNA	621755	621888	+	new RNA feature, 5'UTR of fra	from_168	1.34332	0.382333	1.35334	0.329763	0.0107221	0.975383	-0.178056	0.647566	932.331	1474.61	1118.92	440.856	1101.17	2061.68	292.391	703.251	676.019	11.7838	34.782	68.1939	2.69943	9.12947	22.5898	804.511	1273.14	388.685	345.223	291.225	187.641	49.4132	209.706	2.05486	9.77667	1.01933	1.2397	1.77092	1.24462	1.46205	0.315459	0.108714
gene-B4U62_RS07900	yknU	gene	1499920	1501677	+	similar to [wiki|ABC transporter] ([[metabolite|ATP]]-binding protein)	RefSeq	1.9798	0.667593	1.99072	0.467474	0.00793616	0.977676	-0.576136	0.236802	88.2186	69.6079	55.6988	12.713	23.2982	17.5571	11.5773	15.6153	9.52051	10.3472	6.58225	6.53865	6.53885	3.10984	4.52643	61.4684	34.0141	11.9629	19.1797	13.9525	10.8618	3.30039	8.07162	2.02211	2.59023	2.02379	1.78437	2.13123	1.54221	2.43922	0.14498	0.448506
gene-B4U62_RS22505	B4U62_RS22505	gene	70253	70810	+	None	RefSeq	0.91352	0.611452	0.917838	0.490766	0.00680202	0.982879	-1.53086	0.0653797	75.4039	67.256	40.657	16.7091	13.0652	7.38429	9.66694	2.23895	8.44636	1.12549	0.59323	0.542776	0	0.817473	0.634584	16.158	26.1357	8.15912	6.05005	0.880233	7.90674	0.69405	0	0	0	0.687277	0.873577	1.17971	0.921601	0.914075	0.203008	0.00376307
new_2707685_2707807	S986	ncRNA	2707705	2707827	+	new RNA feature, 3'UTR of yrkN	from_168	4.00158	0.259984	4.02005	0.248502	0.00664398	0.982146	-0.662018	0.274939	98.3607	189.656	165.734	99.1724	134.213	151.711	88.2703	76.6658	85.6944	28.2619	32.5012	42.1274	27.9568	26.1256	47.8045	65.5738	125.605	69.8457	55.2439	52.244	36.0988	22.1812	61.9971	11.2007	29.31	4.78049	2.86588	4.35837	3.85025	4.18984	0.821341	0.169796
gene-B4U62_RS01125	sigW	gene	194893	195456	+	[wiki|RNA polymerase] ECF-type [wiki|sigma factor] SigW, required for the adaptation to membrane active agents, activated by alkaline shock and by polymyxin B, vancomycin, cephalosporin C, D-cycloserine, and triton X-100	RefSeq	1.4587	0.277724	1.4651	0.347614	0.0063218	0.974188	0.00571927	0.969476	36452.9	43299.4	34014.9	16575.6	22832.1	23289	9216.43	13173.2	10898.5	1536.07	1760.72	2520.64	645.35	731.929	1166.49	38779.8	37366.3	17925.2	15466	11396	8758.57	1759.21	3103.38	729.114	986.771	1.31903	1.33672	1.72034	1.37317	1.55704	0.185154	0.0919326
gene-B4U62_RS11170	B4U62_RS11170	gene	2193280	2193693	-	None	RefSeq	2.22512	0.522259	2.23451	0.531978	0.00607317	0.921809	-0.233013	0.428467	60.5327	53.3565	39.1663	18.028	28.6335	23.2376	13.0375	13.5882	13.9227	4.55375	2.40021	8.7843	6.08515	4.41	2.56753	46.0048	40.8139	11.0039	14.2791	11.8714	8.88631	6.5523	6.86772	3.97041	3.14842	2.22101	2.10963	2.34474	2.24521	2.22381	0.0960295	0.0107037
new_532412_532652_c	S170	ncRNA	532452	532692	-	new RNA feature, independent transcript	from_168	0.993901	1.74028	0.99808	1.54961	0.00605319	0.994483	-1.13344	0.0868275	200	183.635	111.208	0	3.79027	2.85628	0	0	0	0	1.37679	1.25969	1.49593	0.632406	2.94553	83.3333	67.0415	2.36699	0	6.12862	0	0	1.9697	1.13873	0	1.08729	0.204722	1.68969	1.01292	0.983243	0.609822	0.0148369
gene-B4U62_RS19925	ywlA	gene	3795531	3795893	+	unknown	RefSeq	1.47063	0.602891	1.47681	0.50625	0.00605045	0.973858	-0.206597	0.27703	1074.59	1107.9	983.051	221.104	402.062	232.921	145.437	172.251	141.514	53.6848	62.0696	82.6804	32.2328	25.1565	31.7336	1041.44	787.354	288.747	308.363	162.527	152.074	43.7846	65.2939	19.629	30.5318	1.4563	1.3883	1.56729	1.26193	1.69169	0.0737725	0.21488
gene-B4U62_RS01640	natR	gene	295628	296329	-	two-component response regulator, regulation of the [[gene|B019FD0CB6F76C03DA5E76ABD1B324BA5E1A6936]]-[[gene|A8ADA02BBB549866DE330040CF6D06ECC3B00099]] operon	RefSeq	1.44998	0.360153	1.45489	0.23673	0.00488114	0.985836	-0.045637	0.858862	1097	1161.54	1057.99	402.283	478.84	423.431	249.211	258.848	214.762	68.8606	93.8023	78.4927	19.7181	24.0332	29.4973	1303.85	838.327	487.85	449.477	255.286	261.772	57.3537	98.4569	16.3744	28.2875	1.35193	1.45736	1.54065	1.12609	1.7837	0.0772242	0.328806
new_1226858_1226937	S408	ncRNA	1226891	1226970	+	new RNA feature, 5'UTR of yjbC	from_168	1.36325	0.850879	1.36728	0.684145	0.00426696	0.97776	-0.210213	0.610868	59050.6	84853.5	60638.3	7681.18	10156	8052.55	5096.71	6945.86	6246.36	2725.82	4023.71	3344.72	1563.34	1969.27	1742.71	75392.4	42479.8	14374.5	11330.7	7658.45	6215.85	2662.06	2668.82	1407.99	1394.94	1.36256	1.30442	1.42276	1.19832	1.53625	0.0483174	0.168969
gene-B4U62_RS13345	comGE	gene	2556942	2557289	-	DNA transport machinery, minor pseudopilin	RefSeq	2.39119	0.273448	2.39743	0.363362	0.00376024	0.991411	0.347072	0.296421	46.1095	38.103	25.6387	24.1391	26.2152	29.6329	17.2414	30.5485	12.0515	7.22651	4.76123	6.0988	2.58663	0.437399	3.56519	48.9914	44.1607	27.8309	24.2787	16.9553	16.9224	6.68448	5.44931	6.30078	2.81044	2.12111	1.9033	3.14916	2.66335	2.13151	0.543293	0.265923
gene-B4U62_RS12380	yphE	gene	2388643	2388846	-	unknown	RefSeq	0.729564	0.198889	0.731283	0.17388	0.00339538	0.982955	-0.462547	0.182381	5684.73	5150.83	3948.3	1783.45	1738.67	1350.76	674.903	460.75	484.11	104.998	79.7587	74.4646	21.2231	25.4209	24.3768	4133	3019.46	1074.59	1110.15	396.096	455.592	55.2266	67.5326	18.848	17.6149	0.743544	0.685966	0.759183	0.639607	0.822959	0.0314829	0.0916763
gene-B4U62_RS22515	B4U62_RS22515	gene	72477	73304	+	None	RefSeq	1.94455	0.519787	1.94876	0.464334	0.00312187	0.981908	-0.0324227	0.882123	8114.87	8990.36	7336.75	2304.79	3401.07	2567.96	1438.9	2096.09	1819.15	825.506	1101.56	949.02	470.594	441.568	457.75	9224.91	6707.63	3142.63	3079.04	1911.95	1959.72	745.592	1027.2	397.552	448.893	1.89957	1.89713	2.03696	1.73357	2.16396	0.0653485	0.215196
gene-B4U62_RS07320	thiU	gene	1391072	1391674	-	thiamine [wiki|ECF transporter] (binding protein)	RefSeq	2.12631	0.303703	3.22552	0.197149	0.601177	0.0141588	0.342178	0.177898	69.7674	73.2101	84.6401	68.0242	81.5979	88.82	42.734	64.2193	41.6799	4.68613	10.4288	11.0485	3.8765	2.2691	4.40362	109.635	82.728	55.6755	68.5731	66.7836	35.3593	19.9072	32.981	14.9814	12.4198	2.09558	2.12801	2.15535	2.94097	3.51007	0.0244338	0.284547
new_697399_697485	S230	ncRNA	697441	697527	+	new RNA feature, 5'UTR of yebE	from_168	2.83458	1.77414	0	0	0	1	0	1	58.1395	12.8118	18.8089	21.6441	0	0	6.9567	0	0	0	7.6844	0	0	0	0	0	0	0	0	0	0	0	0	0	0	0.668107	6.74834	1.08729	1.37033	2.07225	2.77273	0.350959
new_1013861_1013971	S326	ncRNA	1013899	1014009	+	new RNA feature, independent transcript	from_168	2.39235	1.04612	0	0	0	1	0	1	27.2727	30.0494	7.35258	25.3826	16.5394	24.9276	5.43888	0	0	0	0	2.74842	0	0	1.60665	0	0	5.16435	0	0	0	0	0	0	0	1.14746	1.16027	4.8693	0.776504	0.883868	1.75148	0.053682
new_3733968_3734142_c	S1397	ncRNA	3734006	3734180	-	new RNA feature, 5'UTR of ywzD	from_168	1.83336	1.8636	0	0	0	1	0	1	28.7356	25.329	0	0	0	0	0	14.3345	0	1.80144	0	0	0	0	0	0	0	0	0	0	0	0	0	0	0	1.25129	2.41544	1.1227	1.44767	0.582075	0.162485
new_3830002_3830131_c	S1448	ncRNA	3830042	3830171	-	new RNA feature, intergenic region	from_168	1.31249	2.16121	0	0	0	1	0	1	23.2558	59.7882	31.3482	0	0	0	0	0	0	0	0	0	0	1.17657	0	0	0	0	0	0	0	0	0	0	0	1.08729	1.76288	1.08729	2.74658	5.22344	0.318476	1.23843
rna-B4U62_RS22235	rna-B4U62_RS22235	tRNA	27657	27730	-	None	tRNAscan-SE	1.08729	2.17813	0	0	0	1	0	1	13.6986	0	22.1584	0	0	0	0	0	0	0	0	0	0	0	0	0	0	0	0	0	0	0	0	0	0	1.08729	1.08729	1.36122	1.7531	0	0.195938
gene-B4U62_RS02945	cdnL	gene	560192	560653	-	None	RefSeq	1.08729	2.17813	1.08729	2.17813	0	nan	-0.660452	0.114835	2655.1	2576.47	1947.4	10.0943	9.86622	5.94801	2.59556	1.3526	6.8035	2.71974	5.01736	3.93483	1.94698	3.62159	4.98376	1882.86	1145.13	8.62592	7.30993	12.7624	11.1455	5.87007	4.10176	4.74267	2.11545	1.08729	1.08729	1.08729	1.08729	1.08729	0	0
new_1151069_1151165_c	S384	ncRNA	1151107	1151203	-	new RNA feature, intergenic region	from_168	1.08729	2.17813	0	0	0	1	0	1	31.25	0	0	0	0	0	0	0	0	0	0	0	0	0	0	0	0	0	0	0	0	0	0	0	0	1.08729	2.6824	1.18645	0	0.747975
new_1925540_1925623_c	S666	ncRNA	1925572	1925655	-	new RNA feature, intergenic region	from_168	1.08729	2.17813	1.08729	2.17813	0	nan	-1.57594	0.483841	12.0482	0	29.2331	0	0	0	0	0	0	0	0	0	0	0	0	0	9.23119	0	0	5.9071	0	0	0	0	0	1.08729	1.08729	1.08729	0	0
new_2084124_2084188	S729	ncRNA	2084156	2084220	+	new RNA feature, 5'UTR of yobW	from_168	1.08729	2.17813	0	0	0	1	0	1	15.625	34.4316	12.6372	0	0	0	0	0	0	0	0	0	0	0	0	0	0	0	0	0	0	0	0	0	0	1.08729	1.08729	1.08729	1.23691	1.32487	0	0.0439802
new_2337997_2338147	S841	ncRNA	2338029	2338179	+	new RNA feature, 3'UTR of ypqA	from_168	1.08729	2.17813	0	0	0	1	0	1	20	14.6908	0	0	0	4.57005	0	0	0	0	0	0	0	0	0	0	0	0	0	0	0	0	0	0	0	1.08729	1.08729	NA	NA	0	NA
gene-B4U62_RS17615	sspG	gene	3354081	3354227	+	small acid-soluble spore protein (minor)	RefSeq	1.08729	2.17813	1.08729	2.17813	0	nan	-2.30397	0.335046	20.5479	30.1866	0	0	0	0	0	0	0	0	0	0	0	0	0	6.84932	0	0	2.88517	0	0	0	0	0	0	1.08729	1.08729	1.08729	0	0
new_1278946_1279513_c	S443	ncRNA	1278978	1279545	-	new RNA feature, intergenic region	from_168	0.752329	0.917144	0	0	0	1	0	1	52.9101	11.6594	11.4114	1.64144	0	2.41802	2.11032	2.19947	0	0	0.582767	0	0	0.267685	0	0	0	0	0	0	0	0	0	0	0	0.36446	1.43451	0.458018	1.64585	1.91357	0.483884	0.133858
gene-B4U62_RS22130	B4U62_RS22130	gene	5494	6852	-	None	RefSeq	0	0	0	0	0	1	0	1	3.68189	2.43405	0.595569	0.685343	1.33971	0.504793	0	0.459167	1.15479	0	0	0	0	0	0.130141	1.47275	0	0.83664	0	0	0	0	0	0.201249	0.957509	NA	NA	NA	NA	NA	NA	NA
gene-B4U62_RS22135	B4U62_RS22135	gene	6824	7120	-	None	RefSeq	0	0	0	0	0	1	0	1	6.75676	0	2.73238	0	3.0732	0	0	0	1.766	0	0	1.02137	0.606459	0	0	3.37838	2.58848	0	2.84618	0	0	0	0	0	2.19645	NA	NA	NA	NA	NA	NA	NA
gene-B4U62_RS22140	B4U62_RS22140	gene	7122	7391	-	None	RefSeq	0	0	0	0	0	1	0	1	3.71747	4.09595	3.00663	0	0	0	0	0	0	0	0	1.12389	0.66733	0	0	0	2.84829	0	1.56593	0	0	0	0	0	0	NA	NA	NA	NA	NA	NA	NA
gene-B4U62_RS22180	B4U62_RS22180	gene	19529	19855	-	None	RefSeq	0	0	0	0	0	1	0	1	0	0	0	0	0	0	0	0	0	0	0	0	0	0	0	0	0	1.74257	0	0	0	0	0	0	0	NA	NA	NA	NA	NA	NA	NA
gene-B4U62_RS22185	B4U62_RS22185	gene	19933	20583	-	None	RefSeq	0	0	0	0	0	1	0	1	0	1.69509	0	0	0	0	0	0	0.804209	0	0	0	0	0	0.271895	1.53846	0	0	0	0.754292	0	0	0	0.420456	0	NA	NA	NA	NA	NA	NA	NA
gene-B4U62_RS22190	B4U62_RS22190	gene	20614	21018	-	None	RefSeq	0	0	0	0	0	1	0	1	0	0	2.00194	0	0	0	0	0	1.2939	0	0	0	0	0	0	2.47525	1.89651	0	0	0	0	0	0	0	0	NA	NA	NA	NA	NA	NA	NA
gene-B4U62_RS22195	B4U62_RS22195	gene	21015	21395	-	None	RefSeq	0	0	0	0	0	1	0	1	5.26316	8.69851	0	0	0	0	0	0	0	0	0	0	0.472399	0	0	2.63158	2.01629	0	0	0	0	0	0	0	0	NA	NA	NA	NA	NA	NA	NA
gene-B4U62_RS22200	B4U62_RS22200	gene	21395	21733	-	None	RefSeq	0	0	0	0	0	1	0	1	0	19.5588	2.39285	0	0	0	0	0	0	0	0	0	0	0	0	2.95858	2.26683	0	0	0	0	0	0	0	0	NA	NA	NA	NA	NA	NA	NA
gene-B4U62_RS22205	B4U62_RS22205	gene	21733	22065	-	None	RefSeq	0	0	0	0	0	1	0	1	0	9.95613	0	0	0	0	0	0	0	0	0	0	0	0	0	0	0	0	0	0	0	0	0	0	0	NA	NA	NA	NA	NA	NA	NA
gene-B4U62_RS22210	B4U62_RS22210	gene	22055	22270	-	None	RefSeq	0	0	0	0	0	1	0	1	0	15.3741	0	0	0	0	0	0	0	0	0	0	0	0	0	0	0	0	0	0	0	0	0	0	1.51197	NA	NA	NA	NA	NA	NA	NA
gene-B4U62_RS22215	B4U62_RS22215	gene	22372	23520	-	None	RefSeq	0	0	0	0	0	1	0	1	8.7108	6.71836	4.22709	3.24284	0.792392	0.597133	1.04229	4.88845	0.455345	0.54608	1.15132	0	0.312738	0	0.153948	3.48432	3.33706	0.494842	0.366929	2.13541	0.639381	0	0	0	0.283166	NA	NA	NA	NA	NA	NA	NA
gene-B4U62_RS22220	B4U62_RS22220	gene	23541	24482	-	None	RefSeq	0	0	0	0	0	1	0	1	0	1.17089	0	0	0	0	0	1.32529	0	0	0	0	0	0	0	1.0627	0	0	0.447646	0	0	0	0	0	0	NA	NA	NA	NA	NA	NA	NA
gene-B4U62_RS22225	B4U62_RS22225	gene	24524	25903	-	None	RefSeq	0	0	0	0	0	1	0	1	3.62582	3.19597	4.692	0.674906	0	0.497105	0	0.904349	0.379069	0	0	0	0	0	0	4.35098	1.66684	0.41195	0.305464	0.35554	0	0.280338	0	0	0.235732	NA	NA	NA	NA	NA	NA	NA
gene-B4U62_RS22230	B4U62_RS22230	gene	25926	27626	-	None	RefSeq	0	0	0	0	0	1	0	1	5.88235	7.12937	5.2333	0	0	0	0.351927	1.10038	0.307492	0.184382	0	0	0	0	0.20792	3.52941	0.450699	0.334164	0	0	0	0	0.278075	0.160763	0	NA	NA	NA	NA	NA	NA	NA
rna-B4U62_RS22240	rna-B4U62_RS22240	tRNA	27732	27808	-	None	tRNAscan-SE	0	0	0	0	0	1	0	1	13.1579	0	0	0	0	0	0	0	0	0	0	0	0	0	0	0	0	0	0	0	0	0	0	0	0	NA	NA	NA	NA	NA	NA	NA
gene-B4U62_RS22245	B4U62_RS22245	gene	27860	28351	-	None	RefSeq	0	0	0	0	0	1	0	1	10.1833	2.24402	3.29443	0	0	0	0	0	0	0	0	0	0	0	0	4.07332	7.80233	0	0	0	0	0	0	0	0	NA	NA	NA	NA	NA	NA	NA
gene-B4U62_RS22275	B4U62_RS22275	gene	32712	33011	+	None	RefSeq	0	0	0	0	0	1	0	1	6.68896	3.68499	2.70496	0	0	0	0	2.08545	0	0	0	1.01113	0	0	0	0	2.5625	0	0	1.63976	0	0	0	0	0	NA	NA	NA	NA	NA	NA	NA
gene-B4U62_RS22280	B4U62_RS22280	gene	33141	34421	+	None	RefSeq	0	0	0	0	0	1	0	1	10.9375	5.16474	7.58234	2.90842	4.97473	4.28443	1.40221	0.974295	1.63355	0.244883	1.03259	0.708577	0.420731	0	0.552287	10.1562	4.78868	1.77524	2.63272	0.766077	0.573445	0.30202	1.10796	0	0.253964	NA	NA	NA	NA	NA	NA	NA
gene-B4U62_RS23245	B4U62_RS23245	gene	34570	35091	+	None	RefSeq	0	0	0	0	0	1	0	1	13.4357	8.45921	4.6571	5.35909	8.73	7.89453	2.29665	1.19683	4.01332	1.80489	3.80533	1.74084	1.37821	2.03924	3.39216	1.91939	0	3.27108	2.42554	5.64633	1.40885	0	4.53674	1.04912	1.87183	NA	NA	NA	NA	NA	NA	NA
gene-B4U62_RS22310	B4U62_RS22310	gene	38051	38749	+	None	RefSeq	0	0	0	0	0	1	0	1	7.16332	1.57853	4.63486	0	1.30325	0	0	0	0	0	0	0	0.25718	0.434893	0	1.43266	5.48846	0	0	0	0	0	0	0	0	NA	NA	NA	NA	NA	NA	NA
gene-B4U62_RS22365	B4U62_RS22365	gene	44320	44559	+	None	RefSeq	0	0	0	0	0	1	0	1	8.3682	4.61009	0	3.89412	0	2.86824	2.50325	0	0	0	0	2.52993	0.751095	0	0	0	0	4.75379	0	0	0	0	0	0	0	NA	NA	NA	NA	NA	NA	NA
new_53363_55717_c	S31	ncRNA	53400	55754	-	new RNA feature, independent transcript	from_168	0	0	0	0	0	1	0	1	7.64656	4.68059	5.15367	1.97684	1.1593	2.32968	0.762459	0.529778	0.222063	0.133156	0	0.642155	0.0762582	0.386859	0.300309	4.6729	1.30194	0.723974	1.07367	0.416559	0.311814	0.32845	1.0041	0	0.138094	NA	NA	NA	NA	NA	NA	NA
gene-B4U62_RS22435	B4U62_RS22435	gene	58262	58720	+	None	RefSeq	0	0	0	0	0	1	0	1	13.1004	2.4057	8.82951	8.12834	1.98617	1.49674	3.91884	1.36146	1.14134	1.36878	0.721461	0	0	0	0	0	0	2.48069	0.919727	1.0705	4.80792	1.68815	0	0	0.709769	NA	NA	NA	NA	NA	NA	NA
new_159149_159778_c	S62	ncRNA	159185	159814	-	new RNA feature, 3'UTR of pdaB	from_168	0	0	0	0	0	1	0	1	6.3593	7.00675	9.00077	1.47964	2.89242	0	0	0	0	0	0	0	0.570785	0	0.280973	6.3593	2.43621	0	1.33938	0.779475	0	0	0	0	0	NA	NA	NA	NA	NA	NA	NA
new_280556_281740_c	S97	ncRNA	280600	281784	-	new RNA feature, 3'UTR of ycbP	from_168	0	0	0	0	0	1	0	1	9.29054	4.65292	3.41547	2.35818	3.84149	1.73693	1.5159	0.526646	0.882999	0	0.279079	1.02137	0	0	0.4478	4.22297	4.52983	2.39898	1.77886	2.48458	0	0.326508	0.798527	0	0.274556	NA	NA	NA	NA	NA	NA	NA
new_417763_418267_c	S128	ncRNA	417804	418308	-	new RNA feature, 5'UTR of yclF	from_168	0	0	0	0	0	1	0	1	9.92063	8.74454	11.2331	0	0	1.36014	0	1.2372	0	0	0	0	0.356174	0	0	7.93651	0	0	0	0	0	0	0	0	0	NA	NA	NA	NA	NA	NA	NA
gene-B4U62_RS02260	glcU	gene	444502	445365	+	probable glucose uptake protein	RefSeq	0	0	0	0	0	1	0	1	8.11124	7.66034	5.62306	4.31377	8.43259	3.17733	2.77301	2.16761	1.21144	1.81605	3.06307	1.05096	1.04005	1.05523	1.22873	3.47625	5.32692	3.94956	2.44053	2.27249	5.10319	0.895912	1.09555	0	0.753359	NA	NA	NA	NA	NA	NA	NA
new_490639_490854	S145	ncRNA	490679	490894	+	new RNA feature, independent transcript	from_168	0	0	0	0	0	1	0	1	9.30233	5.12471	7.52357	0	4.231	0	0	0	2.43133	0	4.61064	0	0.834939	0	0	4.65116	3.56367	0	1.95923	0	0	1.79807	0	0	1.51197	NA	NA	NA	NA	NA	NA	NA
new_525021_528076_c	S166	ncRNA	525061	528116	-	new RNA feature, 3'UTR of cmpA	from_168	0	0	0	0	0	1	0	1	4.25532	3.96724	3.17689	2.74182	1.48881	2.24389	1.17501	0.612323	0.684433	0.307807	0.10816	0.197922	0.05876	0.198727	0.1157	0.981997	2.00639	3.90496	4.41228	0.802438	0.240265	0.759252	0.618956	0.268376	0	NA	NA	NA	NA	NA	NA	NA
gene-B4U62_RS02825	conB	gene	537025	538089	+	part of the ICEBs1 conjugation machinery, required for the localization of ConE to the membrane	RefSeq	0	0	0	0	0	1	0	1	5.6391	3.10661	3.04054	0.874714	2.56485	3.22137	2.81145	7.03251	6.38681	2.65136	3.10554	5.11454	0.84357	1.14118	1.99322	5.6391	7.20102	1.60172	1.58359	4.14719	6.20873	2.54333	6.6644	1.798	3.05521	NA	NA	NA	NA	NA	NA	NA
gene-B4U62_RS02835	conD	gene	538362	538886	+	part of the ICEBs1 conjugation machinery	RefSeq	0	0	0	0	0	1	0	1	15.2672	4.20539	3.08696	7.10454	3.47201	3.92467	10.2757	3.56994	3.99035	4.18731	4.41413	4.03871	1.7129	3.18617	3.71002	7.63359	5.84877	6.50471	4.01942	4.67834	5.60312	2.95104	6.31507	6.25869	3.72223	NA	NA	NA	NA	NA	NA	NA
gene-B4U62_RS02840	conE	gene	538774	541269	+	ATPase, required for conjugation of ICEBs1, part of the type IV secretion system for DNA transfer	RefSeq	0	0	0	0	0	1	0	1	6.81363	3.53286	1.94497	0.746048	2.18757	2.19802	1.91832	0.749758	2.30465	0.628156	0.529746	0.727037	0.215846	0.608327	0.850012	3.20641	2.76381	2.50455	1.35065	0.786035	1.17677	0.774721	1.32629	0.547688	0.912032	NA	NA	NA	NA	NA	NA	NA
gene-B4U62_RS02845	yddF	gene	541288	541614	+	unknown	RefSeq	0	0	0	0	0	1	0	1	3.06748	3.37979	7.44279	2.85489	2.79039	4.20557	3.67041	0	3.20697	0.961503	0	0	0.55065	0.465575	1.62637	0	4.70055	3.48514	2.58426	0	0	1.18585	0	0	2.99148	NA	NA	NA	NA	NA	NA	NA
gene-B4U62_RS02850	conG	gene	541618	544065	+	part of the ICEBs1 conjugation machinery, exclusion specificity factor	RefSeq	0	0	0	0	0	1	0	1	9.80793	9.00541	10.2461	5.70512	7.80669	10.0851	3.9119	4.58679	2.99072	1.28096	1.48538	0.864849	0.44016	0.558234	0.650015	7.35595	8.14095	4.17875	4.47573	4.60836	2.99963	2.21177	1.15912	0.89349	1.46131	NA	NA	NA	NA	NA	NA	NA
gene-B4U62_RS02855	cwlT	gene	544062	545051	+	cell wall hydrolase, required for conjugation of ICEBs1, part of the type IV secretion system for DNA transfer , C-terminal domain hydrolyzes bond between D-Glu and m-DAP	RefSeq	0	0	0	0	0	1	0	1	8.08898	8.91253	0.817779	1.88209	1.83957	1.38627	4.23451	3.15242	2.1142	0.633872	0	0.305689	0.363017	0	0.178697	3.03337	3.87355	2.29759	3.83328	3.96594	0	0.781771	0.955972	0.552672	0.65738	NA	NA	NA	NA	NA	NA	NA
gene-B4U62_RS02860	B4U62_RS02860	gene	545066	545572	+	None	RefSeq	0	0	0	0	0	1	0	1	3.95257	8.70997	4.79516	1.83932	1.79776	5.41904	1.18236	1.23231	1.03307	0.619466	0.653022	1.19497	0	0	0	1.97628	3.02841	1.12268	0	0	1.45061	0.764004	1.86849	0.540111	0.642439	NA	NA	NA	NA	NA	NA	NA
new_599509_599874_c	S193	ncRNA	599550	599915	-	new RNA feature, 3'UTR of ydzR	from_168	0	0	0	0	0	1	0	1	10.9589	3.01866	0	0	0	1.8781	0	1.70835	0	0	0	0	0	0.415829	0	0	2.09915	0	0	0	0	0	0	0	0	NA	NA	NA	NA	NA	NA	NA
gene-B4U62_RS23105	B4U62_RS23105	gene	599589	599882	-	None	RefSeq	0	0	0	0	0	1	0	1	10.2389	0	0	0	0	2.33962	0	2.12815	0	0	0	0	0	0.518012	0	0	2.61498	0	0	0	0	0	0	0	0	NA	NA	NA	NA	NA	NA	NA
gene-B4U62_RS03170	ydzR	gene	599916	600146	-	unknown	RefSeq	0	0	0	0	0	1	0	1	17.3913	4.79049	3.51645	0	3.95507	5.96094	0	2.71108	0	0	0	0	0	0.659902	0	8.69565	3.33126	0	0	0	0	0	2.05534	0	0	NA	NA	NA	NA	NA	NA	NA
new_600907_601740_c	S195	ncRNA	600948	601781	-	new RNA feature, intergenic region	from_168	0	0	0	0	0	1	0	1	10.8043	3.96811	4.85464	1.11728	2.18407	0	0	0	0.627534	0.37629	0	0	0	0	0	4.80192	1.83959	0	0	0	1.76233	0	0	0	0	NA	NA	NA	NA	NA	NA	NA
gene-B4U62_RS03185	cotP	gene	601782	602213	-	inner spore coat protein	RefSeq	0	0	0	0	0	1	0	1	13.9211	5.11282	5.62958	2.15939	2.11059	1.59051	1.38811	0	0	0	0	0	0.416501	0	0	4.64037	0	0	0.977343	0	3.40608	0	1.09682	0	0	NA	NA	NA	NA	NA	NA	NA
gene-B4U62_RS03190	ydgA	gene	602226	602468	-	unknown	RefSeq	0	0	0	0	0	1	0	1	4.13223	13.6588	10.0262	0	0	2.83268	2.47222	0	0	0	0	1.24928	0	0	0	0	0	0	1.74064	0	0	0	0	0	0	NA	NA	NA	NA	NA	NA	NA
gene-B4U62_RS03195	ydgB	gene	602482	602754	-	required for spore germination	RefSeq	0	0	0	0	0	1	0	1	3.67647	8.10156	8.9204	0	0	0	0	0	0	0	0	1.11149	0	0	0	0	5.63374	0	0	0	0	0	0	0	0	NA	NA	NA	NA	NA	NA	NA
gene-B4U62_RS03575	ydjJ	gene	674874	675899	-	unknown	RefSeq	0	0	0	0	0	1	0	1	6.82927	18.274	3.15623	2.72399	0.887479	1.33758	1.16737	2.43336	1.01997	0.305805	0.96711	0	0	0	0.172421	4.87805	4.48501	0	1.23288	0.956663	0.716107	1.50863	0	0.266631	0	NA	NA	NA	NA	NA	NA	NA
gene-B4U62_RS03630	B4U62_RS03630	gene	686644	686931	-	None	RefSeq	0	0	0	0	0	1	0	1	3.48432	3.83907	0	0	0	0	0	4.34529	0	1.09216	0	0	0	0.528841	0	0	2.66965	0	0	0	0	0	1.64714	0	0	NA	NA	NA	NA	NA	NA	NA
new_844073_844595_c	S271	ncRNA	844112	844634	-	new RNA feature, 5'UTR of ltaS	from_168	0	0	0	0	0	1	0	1	5.74713	4.2215	6.19757	0	1.74265	0	1.14612	0	0	0	0	0	0	0	0.338567	5.74713	1.46779	2.17655	0	0.939252	1.40615	0	0	0	0	NA	NA	NA	NA	NA	NA	NA
gene-B4U62_RS04805	B4U62_RS04805	gene	936811	937035	-	None	RefSeq	0	0	0	0	0	1	0	1	8.92857	4.9188	0	4.15489	4.06101	12.2412	0	0	4.66728	2.79866	2.95026	0	0	0.677578	1.57796	0	0	0	1.88051	0	0	0	0	0	0	NA	NA	NA	NA	NA	NA	NA
gene-B4U62_RS04990	senS	gene	959349	959546	+	transcriptional regulator of extracellular enzyme genes	RefSeq	0	0	0	0	0	1	0	1	0	5.59295	4.1055	0	9.23519	6.95947	0	0	0	0	0	0	0.911227	0.770444	0	0	0	0	2.13825	0	0	0	0	0	0	NA	NA	NA	NA	NA	NA	NA
new_961009_961338	S309	ncRNA	961047	961376	+	new RNA feature, independent transcript	from_168	0	0	0	0	0	1	0	1	6.07903	6.69794	9.83323	0	2.76494	2.08361	0	3.79057	1.58886	0.952735	0	0	0	0	0	0	4.65768	0	2.5607	0	0	1.17503	1.43686	0	0	NA	NA	NA	NA	NA	NA	NA
gene-B4U62_RS05000	ssuB	gene	961432	962199	+	aliphatic sulfonate [wiki|ABC transporter] ([[metabolite|ATP]]-binding protein)	RefSeq	0	0	0	0	0	1	0	1	2.60756	0	1.05448	1.21342	0	0	2.34006	0.812971	0	0.40867	0	0	0	0	0	1.30378	0	0	0.549198	0.63923	0	0	0	0	0.423826	NA	NA	NA	NA	NA	NA	NA
gene-B4U62_RS05005	ssuA	gene	962217	963215	+	aliphatic sulfonate ABC transporter (binding lipoprotein)	RefSeq	0	0	0	0	0	1	0	1	8.01603	4.41608	1.62081	0.93256	0	0.686882	0	1.2496	1.57135	0.628156	0	0.302932	0	0	0	1.002	1.53545	1.70765	0.844158	1.47382	0.73548	0.387361	0	0.273844	0.651452	NA	NA	NA	NA	NA	NA	NA
gene-B4U62_RS05010	ssuC	gene	963212	964042	+	aliphatic sulfonate [wiki|ABC transporter] (permease)	RefSeq	0	0	0	0	0	1	0	1	6.0241	5.30994	7.7955	8.97056	8.76786	4.12957	6.48733	0.751264	3.77881	2.2659	0.398107	1.09275	0.648838	0.182864	0.21293	6.0241	7.38495	12.3198	6.09014	5.31639	2.65305	1.86306	2.84776	0.658545	1.95828	NA	NA	NA	NA	NA	NA	NA
gene-B4U62_RS05460	B4U62_RS05460	gene	1049838	1049963	-	None	RefSeq	0	0	0	0	0	1	0	1	0	0	0	0	0	0	0	9.97678	12.5457	0	0	0	0	0	0	0	0	0	0	3.92232	0	0	0	2.18637	0	NA	NA	NA	NA	NA	NA	NA
new_1077024_1077320_c	S357	ncRNA	1077061	1077357	-	sporulation-specific sRNA	from_168	0	0	0	0	0	1	0	1	6.75676	18.6117	2.73238	12.577	3.0732	2.31591	4.04241	8.42633	1.766	5.29476	7.8142	0	3.63875	3.07657	2.98533	0	5.17695	5.75755	5.69236	4.96915	7.43928	5.22413	1.59705	2.76989	1.09822	NA	NA	NA	NA	NA	NA	NA
gene-B4U62_RS05895	yhjO	gene	1132217	1133422	-	similar to multidrug-efflux transporter	RefSeq	0	0	0	0	0	1	0	1	6.639	6.40057	3.35595	1.54472	1.50982	1.70666	0.496495	0.517468	0	0.260124	0.54843	0.250893	0.148972	0.503826	0.293331	2.48963	4.45089	1.4143	1.04872	0	0	0.320818	0.392305	0	0.269771	NA	NA	NA	NA	NA	NA	NA
new_1147493_1148466_c	S379	ncRNA	1147531	1148504	-	new RNA feature, 3'UTR of gerPF	from_168	0	0	0	0	0	1	0	1	5.13875	1.13239	4.15613	0	1.86982	0.704531	0.614878	0	1.07448	0.322148	1.01879	0	0	0	0	0	0	1.75153	0.432924	1.00779	0	1.19194	0	0.84264	0	NA	NA	NA	NA	NA	NA	NA
gene-B4U62_RS05975	yisJ	gene	1151204	1152127	-	unknown	RefSeq	0	0	0	0	0	1	0	1	4.33369	4.77492	3.50502	0	0	0	0	0	0	0	0	0	0	0	0	2.16685	0	0	0	0	0	0	0	0	0	NA	NA	NA	NA	NA	NA	NA
gene-B4U62_RS06085	yitE	gene	1174174	1174803	-	unknown	RefSeq	0	0	0	0	0	1	0	1	12.7186	5.25506	3.85747	1.47964	0	3.26951	0.951155	3.96533	0	0	1.57597	0.480646	0.285392	0	0.280973	3.17965	3.65432	0	0.66969	0	2.33389	0	0	0	0	NA	NA	NA	NA	NA	NA	NA
gene-B4U62_RS06135	yitP	gene	1183981	1184517	-	unknown	RefSeq	0	0	0	0	0	1	0	1	7.46269	4.11124	6.0357	3.47274	3.39428	1.27893	0	0	0	0	0.616472	0	0	0	0.329723	7.46269	5.71783	1.05985	2.35766	0.914719	2.73884	0	1.76391	0	0	NA	NA	NA	NA	NA	NA	NA
gene-B4U62_RS06245	yjzC	gene	1204538	1204717	+	unknown	RefSeq	0	0	0	0	0	1	0	1	0	18.4661	0	5.19941	15.2458	0	6.68465	0	0	0	0	1.68897	0	0.847919	0	0	4.28039	9.52087	0	0	0	2.1597	0	0	0	NA	NA	NA	NA	NA	NA	NA
new_1205658_1206260_c	S400	ncRNA	1205690	1206292	-	new RNA feature, independent transcript	from_168	0	0	0	0	0	1	0	1	8.30565	10.9815	5.37398	0	0	0	0	0	0	0	0	0	0	0.252122	0	6.64452	2.54548	0.943652	0	0	0	0	0	0	0	NA	NA	NA	NA	NA	NA	NA
gene-B4U62_RS06495	cotZ	gene	1249475	1249921	-	spore crust anchor protein, necessary for the assembly of the spore crust, the outermost layer of the spore coat	RefSeq	0	0	0	0	0	1	0	1	13.4529	9.88172	1.81342	8.34704	2.03961	0	2.68285	1.39809	1.17205	4.91962	0.740872	0.677862	0.804986	2.38216	1.9813	4.4843	6.87165	1.27372	2.83342	6.59582	0	4.33392	5.29964	3.67663	0.728866	NA	NA	NA	NA	NA	NA	NA
gene-B4U62_RS06500	cotY	gene	1250049	1250537	-	main structural component of the spore crust, necessary for the assembly of the spore crust, the outermost layer of the spore coat	RefSeq	0	0	0	0	0	1	0	1	12.2951	2.25781	3.31469	11.443	1.86407	2.80946	3.67793	1.27776	3.21354	3.21158	4.06265	4.95617	1.10356	0.311019	3.2594	2.04918	9.42036	2.32819	8.63186	6.02815	6.01647	1.58437	1.93741	2.24013	1.33227	NA	NA	NA	NA	NA	NA	NA
gene-B4U62_RS06725	yjfC	gene	1283495	1284394	+	unknown	RefSeq	0	0	0	0	0	1	0	1	6.67408	6.12799	6.29753	6.21154	9.10678	1.52505	1.99647	2.08081	2.32585	0.348665	0.367552	1.34517	0	0.337659	0.393174	10.0111	7.67041	4.4233	5.15415	2.72686	1.63295	1.72007	0.525838	0.912001	0	NA	NA	NA	NA	NA	NA	NA
gene-B4U62_RS06735	yjgB	gene	1284902	1285477	-	general stress protein, survival of ethanol stress	RefSeq	0	0	0	0	0	1	0	1	5.21739	0	2.81316	0	0	3.57656	1.04048	1.08443	0	0	1.14932	0	0.312194	0	0	3.47826	0	0.987962	2.19775	1.70535	0	0	0	0	0	NA	NA	NA	NA	NA	NA	NA
new_1289139_1289257	S446	ncRNA	1289171	1289289	+	new RNA feature, intergenic region	from_168	0	0	0	0	0	1	0	1	0	0	13.7082	0	0	0	0	0	0	0	2.80025	0	0	0	0	0	0	4.81422	0	0	0	0	0	0	5.50973	NA	NA	NA	NA	NA	NA	NA
new_1291003_1291419_c	S447	ncRNA	1291035	1291451	-	new RNA feature, 5'UTR of yjiA	from_168	0	0	0	0	0	1	0	1	2.40385	0	0	2.23725	0	0	0	0	0	0	0	0	0	0	0	0	0	0	0	0	0	0	0	0	0	NA	NA	NA	NA	NA	NA	NA
gene-B4U62_RS22755	B4U62_RS22755	gene	1354163	1354309	+	None	RefSeq	0	0	3.17566	0.329977	0	1	0	1	0	0	0	19.1239	0	18.781	20.4889	8.54176	14.3215	0	4.52643	6.21219	3.6886	3.11872	1.21049	13.6986	0	7.7819	5.77034	3.35815	0	5.2957	3.23786	1.87189	2.22654	3.26544	2.9035	3.21846	3.17566	0.160696	0
new_1421204_1422144_c	S484	ncRNA	1421236	1422176	-	new RNA feature, 3'UTR of mtnA	from_168	0	0	0	0	0	1	0	1	3.19149	3.51642	5.16245	0.990101	0.96773	2.18779	0	0	0	0.333457	0	0.321624	0	0.161465	0	3.19149	1.63019	0.604339	0.448122	0	0	0	0	0	0.345824	NA	NA	NA	NA	NA	NA	NA
new_1447893_1448237_c	S501	ncRNA	1447925	1448269	-	new RNA feature, 5'UTR of ykvS	from_168	0	0	0	0	0	1	0	1	5.81395	0	4.70223	0	0	0	0	1.81264	0	0	0	0	0	0	0.513755	0	0	0	0	0	0	0	0	0	0	NA	NA	NA	NA	NA	NA	NA
gene-B4U62_RS07865	cse15	gene	1494434	1495399	-	None	RefSeq	0	0	0	0	0	1	0	1	9.32642	9.13419	9.21929	0.964451	1.88532	2.13111	1.23995	0	0.541695	0	0	0	0	0.314565	0.366283	4.14508	1.58796	1.17736	0.873026	0.508072	2.28189	0.801214	0	0	0.336865	NA	NA	NA	NA	NA	NA	NA
new_1518175_1519804_c	S526	ncRNA	1518206	1519835	-	new RNA feature, independent transcript	from_168	0	0	0	0	0	1	0	1	12.8913	6.76373	3.47543	0	1.11684	0	0	0.76556	0.320894	0.384837	0	0	0	0.0931722	0	2.45549	1.41103	0.697457	0.51717	0	0	0	0	0.167769	0.399109	NA	NA	NA	NA	NA	NA	NA
new_1569001_1569224_c	S546	ncRNA	1569032	1569255	-	new RNA feature, 3' of S547	from_168	0	0	0	0	0	1	0	1	0	0	0	0	0	0	0	0	0	0	0	0	0	0	0.792519	0	0	2.54744	0	0	0	0	0	0	0	NA	NA	NA	NA	NA	NA	NA
new_1603592_1604734_c	S562	ncRNA	1603623	1604765	-	new RNA feature, independent transcript	from_168	0	0	0	0	0	1	0	1	1.75131	3.85924	2.12465	0.81497	0	0.60027	0	0	0.457737	0	0.578685	0	0	0.132905	0	0.875657	0	0	0	0	0	0	0.413947	0	0	NA	NA	NA	NA	NA	NA	NA
new_1606413_1606501	S565	ncRNA	1606444	1606532	+	new RNA feature, intergenic region	from_168	0	0	0	0	0	1	0	1	11.3636	12.5206	0	0	0	7.78987	0	7.08578	0	0	0	0	0	0	0	0	0	0	0	0	0	0	5.37191	0	0	NA	NA	NA	NA	NA	NA	NA
new_1643910_1644485_c	S572	ncRNA	1643941	1644516	-	new RNA feature, independent transcript	from_168	0	0	0	0	0	1	0	1	10.4348	9.58097	5.62632	1.6186	3.16405	1.19219	1.04048	3.2533	0	0.54513	0.574659	1.57736	0	0	0	3.47826	7.99502	1.97592	1.46516	0	2.55308	0	0	0.950596	0	NA	NA	NA	NA	NA	NA	NA
new_1748711_1749895_c	S601	ncRNA	1748741	1749925	-	new RNA feature, independent transcript	from_168	0	0	0	0	0	1	0	1	4.22297	4.65292	4.09856	1.57212	2.3049	0.578977	0	1.05329	0	0	0.279079	0	0.454844	0.256381	0.149267	5.06757	4.52983	0	0.355773	0	0	0	0	0	0	NA	NA	NA	NA	NA	NA	NA
new_1872092_1872751_c	S622	ncRNA	1872124	1872783	-	new RNA feature, 3'UTR of cwlC	from_168	0	0	0	0	0	1	0	1	0	1.67194	0	0	1.38037	0	0	0	1.58645	0.475645	0.50141	0.917531	0.2724	0	0.536363	0	0	0	0	0	0	0	0.717341	0	0.493284	NA	NA	NA	NA	NA	NA	NA
gene-B4U62_RS22620	B4U62_RS22620	pseudogene	1883886	1884116	-	None	RefSeq	0	0	0	0	0	1	0	1	0	4.79049	0	0	0	0	0	0	0	0	0	0	0	0	0	4.34783	0	0	0	0	0	0	0	0	0	NA	NA	NA	NA	NA	NA	NA
new_1888890_1889195_c	S632	ncRNA	1888922	1889227	-	new RNA feature, independent transcript	from_168	0	0	0	0	0	1	0	1	3.27869	10.8375	10.607	0	0	0	5.88469	0	0	0	0	0	0	0	0	0	0	0	0	0	0	0	0	0	0	NA	NA	NA	NA	NA	NA	NA
new_1912142_1913240_c	S651	ncRNA	1912174	1913272	-	new RNA feature, independent transcript	from_168	0	0	0	0	0	1	0	1	9.10747	11.0382	5.15618	2.54288	1.65695	1.87297	1.08976	0	0.95216	0	0	0	0	0.276462	0.160958	4.55373	2.09341	0	0.383638	0.44653	0	0	0	0	0	NA	NA	NA	NA	NA	NA	NA
gene-B4U62_RS09810	tlp	gene	1930479	1930730	+	thioredoxin-like protein	RefSeq	0	0	0	0	0	1	0	1	0	4.38969	16.1112	7.4159	0	8.19333	4.76714	7.45277	8.33045	2.49761	2.6329	4.81795	1.43037	1.20938	4.92877	3.98406	0	0	0	0	0	0	11.3003	1.08883	2.59023	NA	NA	NA	NA	NA	NA	NA
new_1940412_1941158_c	S675	ncRNA	1940444	1941190	-	new RNA feature, independent transcript	from_168	0	0	0	0	0	1	0	1	0	0	2.16832	0	0	0	0	0	0	0	0.442934	0	0	0	0	0	0	0	0	0	0	0	0	0	0	NA	NA	NA	NA	NA	NA	NA
gene-B4U62_RS09910	ldeF	gene	1951260	1952042	-	None	RefSeq	0	0	0	0	0	1	0	1	11.509	12.6807	4.137	3.57044	1.16326	4.38304	2.29518	1.59475	2.67384	0.801662	0.845087	0.773213	0.229555	0.388178	1.356	8.95141	6.85847	4.35866	0	1.25394	0.938631	0.988711	3.62707	1.04845	0	NA	NA	NA	NA	NA	NA	NA
gene-B4U62_RS09915	ldeG	gene	1952063	1952962	-	None	RefSeq	0	0	0	0	0	1	0	1	7.78643	7.35358	2.69894	0	0	1.52505	0.665491	0.693603	0.581463	0.348665	0.367552	0.672584	0	0.168829	0.786348	5.56174	2.5568	0.6319	0	0	0	0.430018	1.05168	0	0	NA	NA	NA	NA	NA	NA	NA
gene-B4U62_RS09925	ldeHA	gene	1953213	1954547	-	None	RefSeq	0	0	0	0	0	1	0	1	4.49775	9.91135	11.5194	1.39535	1.36382	1.54162	0	1.86971	0.391856	0.46994	0.247698	0.679894	0.134567	0.227552	0.132483	7.49625	7.46661	2.55508	0.631537	0.367533	0.550232	0.289795	0.354369	0.40974	0	NA	NA	NA	NA	NA	NA	NA
gene-B4U62_RS09935	ldeJ	gene	1956250	1957392	-	None	RefSeq	0	0	0	0	0	1	0	1	2.62697	4.82404	3.54108	0.81497	0.796555	1.20054	0.523885	0.546015	0	0.274474	0.289342	0	0.471572	0.132905	0.154756	1.75131	1.34184	1.49233	2.21314	0.858651	0	0.338517	0	0	0.284654	NA	NA	NA	NA	NA	NA	NA
gene-B4U62_RS22775	B4U62_RS22775	gene	1957778	1957951	-	None	RefSeq	0	0	0	0	0	1	0	1	5.78035	0	18.7002	0	5.25818	0	0	0	0	0	0	0	1.03764	0.877327	1.02157	0	4.42884	3.28369	2.43488	0	0	0	0	0	0	NA	NA	NA	NA	NA	NA	NA
gene-B4U62_RS09945	yngK	gene	1958059	1959591	-	unknown	RefSeq	0	0	0	0	0	1	0	1	5.87467	8.63038	5.80719	1.82251	2.96888	0.44746	2.73364	1.62806	0.341211	1.63681	0.215685	0.394682	1.28892	0.594429	0.922881	3.26371	3.50086	1.85404	1.64974	0	0.479118	0	0	0.535175	0.21219	NA	NA	NA	NA	NA	NA	NA
new_2002172_2002505	S680	ncRNA	2002204	2002537	+	new RNA feature, 5'UTR of iseA	from_168	0	0	0	0	0	1	0	1	0	0	0	0	2.73173	0	0	0	0	0	0	0	0	0	0	6.00601	2.30087	0	0	0	0	0	0	0	0	NA	NA	NA	NA	NA	NA	NA
gene-B4U62_RS10070	B4U62_RS10070	gene	2019829	2020599	+	None	RefSeq	0	0	0	0	0	1	0	1	10.3896	4.29277	6.30221	0	1.18138	3.56108	0	0	0	0.407078	0.858257	0	0.233132	0	0	2.5974	3.9802	0.737764	0.547058	0.63674	1.90652	0	0.613932	0	0	NA	NA	NA	NA	NA	NA	NA
gene-B4U62_RS10145	yoaM	gene	2036071	2036754	+	unknown	RefSeq	0	0	0	0	0	1	0	1	1.46413	9.67917	1.18416	1.36266	0	0	0	0	0	0.458931	0	0	0.262828	0	0	1.46413	1.1218	0	0	0	0	0	0	0	0	NA	NA	NA	NA	NA	NA	NA
gene-B4U62_RS10185	yoaR	gene	2041960	2042871	-	unknown	RefSeq	0	0	0	0	0	1	0	1	10.9769	8.46617	7.10238	1.02162	0.998535	2.25744	0	0.684466	1.14761	0.344072	0.36271	0.663724	0	0.166605	0.193998	7.68386	1.68208	1.87073	0	0.538188	1.61144	0	0.518911	0	0	NA	NA	NA	NA	NA	NA	NA
gene-B4U62_RS23015	B4U62_RS23015	pseudogene	2058562	2058654	+	None	RefSeq	0	0	1.08729	2.17813	0	1	0	1	0	0	0	0	0	0	0	0	0	0	0	0	0	0	0	21.7391	0	0	0	0	0	0	0	0	0	1.833	2.01812	2.0686	1.08729	0.101282	0
gene-B4U62_RS10295	B4U62_RS10295	gene	2060041	2060265	+	None	RefSeq	0	0	0	0	0	1	0	1	0	0	3.61064	0	0	6.12061	0	0	0	0	0	0	0	0	0	4.46429	3.42049	0	0	0	0	0	0	0	0	NA	NA	NA	NA	NA	NA	NA
gene-B4U62_RS10310	B4U62_RS10310	gene	2061887	2062027	+	None	RefSeq	0	0	0	0	0	1	0	1	0	0	0	0	0	0	0	0	0	0	0	0	0	0	0	0	5.47278	0	0	0	0	0	0	0	2.32196	NA	NA	NA	NA	NA	NA	NA
new_2074312_2074438	S723	ncRNA	2074344	2074470	+	new RNA feature, 5'UTR of yobN	from_168	0	0	0	0	0	1	0	1	0	8.74454	0	0	0	0	0	0	0	0	0	0	0	0	0	0	0	0	0	0	0	0	0	0	0	NA	NA	NA	NA	NA	NA	NA
gene-B4U62_RS10625	gerT	gene	2124054	2124527	+	spore coat protein, involved in germination	RefSeq	0	0	0	0	0	1	0	1	16.9133	4.65882	1.7099	0	0	1.44928	0	0	2.2103	0	0	0.639168	0	0	0	2.11416	1.61985	0	0	0	0	0	0.999425	0.577793	0.687261	NA	NA	NA	NA	NA	NA	NA
gene-B4U62_RS10815	sprB	gene	2152119	2152295	-	recombination directionality factor, excision of [wiki|SP-beta prophage]	RefSeq	0	0	0	0	0	1	0	1	0	0	0	0	0	0	0	7.08578	0	0	0	0	1.01995	0	3.01247	5.68182	4.35335	9.68315	2.39338	0	0	2.19651	5.37191	1.55282	5.54104	NA	NA	NA	NA	NA	NA	NA
gene-B4U62_RS10820	yotM	gene	2152298	2152885	-	unknown	RefSeq	0	0	0	0	0	1	0	1	10.2215	3.75404	6.88913	7.92756	3.09937	8.17471	5.09605	4.24905	2.67156	6.94182	3.94038	5.6654	2.4465	3.10278	3.91399	10.2215	5.22105	7.74212	3.58803	6.68197	1.25044	7.24437	8.05329	7.4493	7.19926	NA	NA	NA	NA	NA	NA	NA
gene-B4U62_RS10890	B4U62_RS10890	gene	2157373	2157714	-	None	RefSeq	0	0	0	0	0	1	0	1	0	19.3867	4.7436	8.18793	2.66764	8.04115	8.77238	9.14294	3.0659	2.75762	9.69	3.54635	4.21142	1.78038	3.10965	2.93255	13.4813	1.66592	6.17646	1.4378	6.45756	1.13368	1.3863	9.61746	3.81319	NA	NA	NA	NA	NA	NA	NA
BSU_misc_RNA_33	srdEi	ncRNA	2164675	2164926	-	annotated in RefSeq	from_168	0	0	0	0	0	1	0	1	3.98406	4.38969	9.66673	7.4159	0	0	0	4.96852	2.08261	0	0	0	2.14556	1.20938	0	3.98406	0	4.52652	8.39113	3.90669	0	3.08037	0	0	1.29512	NA	NA	NA	NA	NA	NA	NA
gene-B4U62_RS11020	B4U62_RS11020	gene	2170341	2170523	-	None	RefSeq	0	0	0	0	0	1	0	1	5.49451	0	0	5.11371	4.99816	3.76653	0	6.85218	5.74435	3.4445	0	1.66113	2.95899	1.66788	7.76843	5.49451	12.6295	3.12131	2.31448	0	0	4.2482	5.19481	1.50163	5.35837	NA	NA	NA	NA	NA	NA	NA
gene-B4U62_RS11025	B4U62_RS11025	gene	2170536	2170763	-	None	RefSeq	0	0	0	0	0	1	0	1	4.40529	4.8538	3.56292	12.2999	4.00734	12.0794	0	16.4815	9.2112	4.14251	1.45563	2.66367	1.5816	4.01174	10.1212	4.40529	6.75056	0	1.85566	2.15987	3.23352	1.70302	12.495	3.61185	4.29614	NA	NA	NA	NA	NA	NA	NA
gene-B4U62_RS11035	B4U62_RS11035	gene	2171171	2171389	-	None	RefSeq	0	0	0	0	0	1	0	1	4.58716	10.1084	0	0	12.5183	6.28907	10.9775	2.86032	14.3872	2.87569	4.54719	6.93409	4.11724	6.26604	5.67487	9.17431	7.02926	2.60586	1.93227	13.4942	3.36702	3.54666	6.50543	1.25365	7.45583	NA	NA	NA	NA	NA	NA	NA
gene-B4U62_RS11040	dcm	gene	2171433	2172764	-	None	RefSeq	0	0	0	0	0	1	0	1	4.50789	9.10588	3.64591	3.49623	6.83445	6.69542	4.04545	5.1533	6.67656	4.47449	3.22733	6.81427	5.7994	4.56131	7.30297	5.2592	9.78603	7.6825	4.11424	7.7356	2.20589	3.77582	8.52402	4.92796	6.35006	NA	NA	NA	NA	NA	NA	NA
gene-B4U62_RS12090	ypqA	gene	2337609	2338028	+	unknown	RefSeq	0	0	0	0	0	1	0	1	9.54654	0	3.86054	0	2.17104	0	0	0	0	0	0	0	0	0	0	0	0	1.3558	0	0	0	0.922639	0	0	0	NA	NA	NA	NA	NA	NA	NA
new_2349590_2349664	S849	ncRNA	2349622	2349696	+	new RNA feature, independent transcript	from_168	0	0	0	0	0	1	0	1	0	0	0	0	0	0	0	0	0	0	0	0	0	0	0	0	0	0	0	0	0	0	0	0	8.78579	NA	NA	NA	NA	NA	NA	NA
new_2401843_2402036	S869	ncRNA	2401876	2402069	+	new RNA feature, independent transcript	from_168	0	0	0	0	0	1	0	1	10.3627	0	0	0	0	3.55186	0	0	0	0	0	0	0	0	0	0	3.96989	0	0	0	0	0	0	0	0	NA	NA	NA	NA	NA	NA	NA
new_2432160_2433082	S882	ncRNA	2432184	2433106	+	new RNA feature, independent transcript	from_168	0	0	0	0	0	1	0	1	0	1.19502	3.50882	0	0	0	0	0	0	0	0	0	0	0.164618	0	4.33839	1.66202	0	0	0.531767	0	1.25787	0.51272	0	0	NA	NA	NA	NA	NA	NA	NA
gene-B4U62_RS12630	B4U62_RS12630	gene	2433161	2433397	+	None	RefSeq	0	0	0	0	0	1	0	1	0	0	10.2811	0	0	0	0	0	0	0	1.40012	0	0	0	0	12.7119	0	0	0	0	0	0	0	0	0	NA	NA	NA	NA	NA	NA	NA
new_2433788_2434859	S885	ncRNA	2433812	2434883	+	new RNA feature, independent transcript	from_168	0	0	0	0	0	1	0	1	0	1.02877	0	0	0.849361	0	0	0.582212	0	0	0	0	0	0	0	0	0.715396	0.530419	0	0	0	0	0	0	0	NA	NA	NA	NA	NA	NA	NA
gene-B4U62_RS12655	ypzD	gene	2435036	2435248	+	unknown	RefSeq	0	0	0	0	0	1	0	1	14.1509	15.5917	0	0	4.29088	3.23353	0	5.88254	0	0	0	0	0	0.715932	0	0	0	2.67962	1.98696	0	3.46231	0	0	0	0	NA	NA	NA	NA	NA	NA	NA
gene-B4U62_RS12700	spoVAC	gene	2441828	2442280	-	required for the uptake of the 1:1 chelate of pyridine-2,6-dicarboxylic acid (DPA(2,6)) and Ca(2 ) into developing spores and release during [[category|SW,4,2,4]], required for spore maturation	RefSeq	0	0	0	0	0	1	0	1	4.42478	7.31291	1.78934	0	6.0376	1.51661	0	0	0	0.693473	0	0.668864	0.39715	0	0	4.42478	0	0	0.931936	2.16942	0	0.855278	2.09172	0	0	NA	NA	NA	NA	NA	NA	NA
gene-B4U62_RS12705	spoVAB	gene	2442293	2442718	-	essential for the uptake of the 1:1 chelate of pyridine-2,6-dicarboxylic acid (DPA(2,6)) and Ca(2+) into developing spores, required for spore maturation	RefSeq	0	0	0	0	0	1	0	1	4.70588	2.5925	0	0	0	1.61296	0	2.93435	1.22997	1.47506	0.77748	0	0.422381	1.07137	0	2.35294	3.6056	0	0.991141	3.46087	0	0.909614	0	3.8583	0.764881	NA	NA	NA	NA	NA	NA	NA
gene-B4U62_RS12710	spoVAA	gene	2442708	2443328	-	essential for the uptake of the 1:1 chelate of pyridine-2,6-dicarboxylic acid (DPA(2,6)) and Ca(2 ) into developing spores, required for spore maturation	RefSeq	0	0	0	0	0	1	0	1	4.83871	7.10846	2.60898	1.50112	7.33601	3.31698	0.964962	0	1.68624	1.51669	0	0.975246	0.289535	0.244802	0	1.6129	2.47158	2.74877	0	1.58158	1.18389	1.24705	0.762465	0	1.57294	NA	NA	NA	NA	NA	NA	NA
gene-B4U62_RS13085	mmgA	pseudogene	2512883	2514063	-	degradative acetoacetyl-CoA thiolase	RefSeq	0	0	0	0	0	1	0	1	8.47458	10.2711	7.53951	3.1549	7.70903	6.39033	5.07014	4.22745	7.97393	3.7189	1.96017	2.04967	1.52129	0.900375	1.19818	5.08475	6.49313	2.40711	4.28374	5.81699	4.35429	2.94854	2.4037	2.08446	0.82646	NA	NA	NA	NA	NA	NA	NA
rna-B4U62_RS13390	rna-B4U62_RS13390	tRNA	2563910	2563980	+	None	tRNAscan-SE	0	0	0	0	0	1	0	1	28.5714	0	0	0	0	0	0	0	7.46765	0	0	0	0	0	0	0	0	0	6.01764	0	0	0	0	0	0	NA	NA	NA	NA	NA	NA	NA
new_2593286_2594087	S944	ncRNA	2593308	2594109	+	new RNA feature, 3'UTR of yqfT	from_168	0	0	0	0	0	1	0	1	4.99376	1.37555	1.00972	0	2.27133	0	0	0	0	0	0	0	0	0	0.220639	2.49688	0.956541	0	0	0.612097	0	0	0	0	0	NA	NA	NA	NA	NA	NA	NA
gene-B4U62_RS13585	yqfQ	gene	2595691	2596434	+	late sporulation protein	RefSeq	0	0	0	0	0	1	0	1	1.3459	0	2.17707	1.25262	0	0	0	0	0	0	0	0	0.724812	0	0.237862	1.3459	2.06242	0	0	1.31976	0	1.04061	0	0	0.437516	NA	NA	NA	NA	NA	NA	NA
new_2608912_2610324	S956	ncRNA	2608934	2610346	+	new RNA feature, independent transcript	from_168	0	0	0	0	0	1	0	1	7.79037	7.8032	3.43676	1.31827	3.2212	0.970975	1.27113	1.76643	1.11063	0	0	0.428224	0	0	0.125164	5.66572	2.71313	1.20697	2.08827	1.38892	0	0.547572	0	0.193553	0	NA	NA	NA	NA	NA	NA	NA
BSU_misc_RNA_79	surC	ncRNA	2625973	2626063	+	new RNA feature, intergenic region	from_168	0	0	-5.65449	3.08178	0	1	0	1	0	0	0	0	0	15.2335	6.64752	0	11.6163	0	0	0	0	1.68642	1.96369	0	8.51321	0	0	0	0	4.2954	15.7576	3.03663	0	3.34455	2.79334	5.31925	-5.65449	1.08441	0
new_2642036_2642116	S964	ncRNA	2642057	2642137	+	new RNA feature, 3'UTR of comER	from_168	0	0	0	0	0	1	0	1	0	0	0	0	0	0	0	0	0	0	0	0	0	0	0	0	9.57736	0	0	6.12862	0	0	0	0	0	NA	NA	NA	NA	NA	NA	NA
new_2648688_2648796_c	S970	ncRNA	2648709	2648817	-	new RNA feature, 5'UTR of yqeF	from_168	0	0	0	0	0	1	0	1	0	10.202	7.48873	0	8.42283	12.6946	5.5396	5.7736	0	0	0	0	0	0	0	0	7.09434	0	0	0	0	0	0	0	0	NA	NA	NA	NA	NA	NA	NA
gene-B4U62_RS13975	cwlA	gene	2664594	2665412	-	N-acetylmuramoyl-L-alanine amidase	RefSeq	0	0	0	0	0	1	0	1	12.2249	5.38783	9.88733	2.27554	2.22412	5.86621	0.731389	3.04914	1.91712	3.06552	1.21184	2.21755	0.658356	2.59766	1.72843	8.55746	5.61997	1.38894	1.02991	4.19563	1.79464	0.945198	4.62326	0.668206	1.1922	NA	NA	NA	NA	NA	NA	NA
new_2664732_2666054	S975	ncRNA	2664753	2666075	+	new RNA feature, independent transcript	from_168	0	0	0	0	0	1	0	1	14.3722	7.50099	4.8943	2.81602	3.44049	1.03708	0	0	0.790825	0	0	0.457377	0	0	0.133685	3.02572	1.7387	0.429711	0.318635	0	0.555226	0	0	0.206729	0.491792	NA	NA	NA	NA	NA	NA	NA
gene-B4U62_RS13980	yqxH	gene	2665457	2665879	-	holin, skin element	RefSeq	0	0	0	0	0	1	0	1	7.109	0	5.74964	0	0	4.87328	1.41772	1.4776	1.23871	0.742772	0.783007	4.29848	0.425383	2.51764	2.93157	2.36967	1.81561	0	0	3.48547	0	0.91608	0	1.29524	0.770318	NA	NA	NA	NA	NA	NA	NA
gene-B4U62_RS14000	yqcC	gene	2667411	2668511	-	similar to phage-related protein	RefSeq	0	0	0	0	0	1	0	1	10.9091	4.00659	8.82309	1.69217	5.78878	1.24638	0.543888	1.13373	0.475214	0	0.60078	0	0.326385	0.275959	0.32133	5.45455	6.96535	1.03287	2.68059	1.33715	0.667281	0.702883	0.859505	0.496902	0.295522	NA	NA	NA	NA	NA	NA	NA
gene-B4U62_RS14010	yqcA	gene	2668783	2669361	-	similar to phage-related protein	RefSeq	0	0	0	0	0	1	0	1	6.92042	7.62499	11.1942	0	3.14763	4.744	1.03508	2.15761	0	0	0	0	0	0	0	5.19031	2.65117	3.93134	2.18634	1.6965	3.80974	0	0	0.945662	1.12482	NA	NA	NA	NA	NA	NA	NA
gene-B4U62_RS14015	yqbT	gene	2669345	2670391	-	similar to phage-related protein	RefSeq	0	0	0	0	0	1	0	1	10.5163	5.26679	3.86608	0.889766	5.21797	4.58753	1.14393	4.17289	2.49874	0.299665	0.947693	0	0.514852	0.290206	0.16896	2.86807	2.92998	1.08619	1.61084	2.81237	2.10519	1.10875	0.451939	0.783833	0.621557	NA	NA	NA	NA	NA	NA	NA
gene-B4U62_RS14020	yqbS	gene	2670384	2670809	-	similar to phage-related protein	RefSeq	0	0	0	0	0	1	0	1	9.41176	5.185	3.80604	2.18987	2.14039	1.61296	0	7.33587	3.6899	0	0	0	0.422381	0	0	4.70588	1.8028	1.33666	0	1.15362	1.72708	0	2.2246	1.2861	0.764881	NA	NA	NA	NA	NA	NA	NA
gene-B4U62_RS14190	B4U62_RS14190	gene	2697116	2697310	-	None	RefSeq	0	0	0	0	0	1	0	1	0	0	0	0	0	0	0	3.21417	0	0	0	0	0	0	0	0	0	0	0	0	0	0	0	0	0	NA	NA	NA	NA	NA	NA	NA
gene-B4U62_RS22860	B4U62_RS22860	gene	2697270	2697443	-	None	RefSeq	0	0	0	0	0	1	0	1	11.5607	12.7377	0	0	0	0	0	3.60433	0	0	0	0	0	0	0	0	0	0	0	0	0	0	0	0	0	NA	NA	NA	NA	NA	NA	NA
gene-B4U62_RS14195	sknH	gene	2697440	2697697	-	None	RefSeq	0	0	0	0	0	1	0	1	11.6732	8.57441	0	3.62138	0	0	0	0	0	0	0	0	0	0	0	0	0	0	0	0	0	0	0	0	0	NA	NA	NA	NA	NA	NA	NA
gene-B4U62_RS14200	yqaG	gene	2697694	2698263	-	similar to transcription regulator ([wiki|Xre family]), skin element	RefSeq	0	0	0	0	0	1	0	1	3.51494	1.9364	0	0	0	0	0	0	0	0	0	0	0	0	0	0	0	0	0	0	0	0	0	0.96062	0	NA	NA	NA	NA	NA	NA	NA
gene-B4U62_RS14205	B4U62_RS14205	gene	2698337	2698477	-	None	RefSeq	0	0	0	0	0	1	0	1	7.14286	7.87008	5.77702	0	6.49761	0	0	0	3.73383	0	0	0	0	0	0	7.14286	0	4.0577	0	0	0	0	0	0	0	NA	NA	NA	NA	NA	NA	NA
gene-B4U62_RS14210	yqaF	gene	2698507	2698737	-	similar to transcription regulator ([wiki|Xre family]), skin element	RefSeq	0	0	0	0	0	1	0	1	4.34783	9.58097	10.5493	0	7.91014	0	0	0	0	1.36283	0	0	0	0	0.768399	4.34783	0	4.93981	0	0	0	0	0	0	0	NA	NA	NA	NA	NA	NA	NA
gene-B4U62_RS14555	yraG	gene	2752820	2753065	+	forespore-specific sporulation protein,similar to spore coat protein	RefSeq	0	0	0	0	0	1	0	1	20.4082	0	0	3.79876	0	0	7.32583	5.09019	2.13361	0	0	0	2.9308	0.6195	0.721354	0	9.38191	0	1.71933	0	0	3.1558	1.9295	1.1155	2.65367	NA	NA	NA	NA	NA	NA	NA
gene-B4U62_RS14560	yraF	gene	2753083	2753451	+	forespore-specific sporulation protein, similar to spore coat protein	RefSeq	0	0	0	0	0	1	0	1	10.8696	11.9762	4.39556	2.52906	7.41575	1.86279	1.62575	3.38885	1.42048	2.5553	0	0.821539	1.46341	0.412439	0.960499	5.43478	8.32814	1.54369	1.14466	1.33231	1.99459	4.20202	2.56917	0.742653	0.883354	NA	NA	NA	NA	NA	NA	NA
new_2788570_2788634	S1034	ncRNA	2788588	2788652	+	new RNA feature, 5'UTR of yrzA	from_168	0	0	0	0	0	1	0	1	0	17.2158	0	0	0	0	0	0	0	0	0	0	0	0	0	0	0	0	0	0	0	0	0	0	0	NA	NA	NA	NA	NA	NA	NA
new_2798008_2799197	S1038	ncRNA	2798026	2799215	+	new RNA feature, independent transcript	from_168	0	0	0	0	0	1	0	1	2.52313	1.85334	2.72089	3.13102	1.53014	1.15308	1.00635	0.524431	0.879286	0	0.55581	1.01708	0	0.382954	0.148639	0.841043	0.644398	0	0.354277	0.412355	1.23467	2.27595	1.59034	0	0	NA	NA	NA	NA	NA	NA	NA
new_2802122_2802357	S1041	ncRNA	2802140	2802375	+	new RNA feature, 5'UTR of glnQ	from_168	0	0	0	0	0	1	0	1	0	0	0	0	0	0	0	0	0	0	0	0	0	0	0	0	3.26038	0	0	0	0	0	0	0	0	NA	NA	NA	NA	NA	NA	NA
gene-B4U62_RS14800	glnQ	gene	2802376	2803104	+	glutamine [wiki|ABC transporter ]([[metabolite|ATP]]-binding protein)	RefSeq	0	0	0	0	0	1	0	1	4.12088	0	2.22193	0	0	0.941632	0	0	0	0.430563	0	0.415284	0	0	0.72829	1.37363	2.10491	0.780327	0	0.673475	2.01651	0.531025	0.649352	0.375407	0	NA	NA	NA	NA	NA	NA	NA
gene-B4U62_RS14805	glnH	gene	2803126	2803947	+	[[metabolite|glutamine]] [wiki|ABC transporter] (binding protein)	RefSeq	0	0	0	0	0	1	0	1	2.43605	4.02611	4.9256	1.13361	2.21599	0.834967	0.728717	1.519	0.636706	0	0.402471	0.368242	1.09325	0.184869	0.861056	7.30816	0.933239	2.0758	2.56538	2.98593	3.57617	0.470872	1.72739	2.99594	2.77164	NA	NA	NA	NA	NA	NA	NA
gene-B4U62_RS14810	glnM	gene	2804008	2804658	+	glutamine [wiki|ABC transporter] (membrane protein)	RefSeq	0	0	0	0	0	1	0	1	1.53846	1.69509	1.24428	0	0	1.05463	0	0	0	0	0	0	0	0	0	1.53846	0	0	0	0	2.25849	0	0	0.840912	0	NA	NA	NA	NA	NA	NA	NA
gene-B4U62_RS14815	glnP	gene	2804675	2805331	+	glutamine [wiki|ABC transporter] (membrane protein)	RefSeq	0	0	0	0	0	1	0	1	4.57317	5.03877	2.4658	2.83749	2.77337	4.17993	2.73602	0.950532	1.59371	0	0.503703	0.460863	0.273646	0	0.808225	3.04878	3.50391	1.73195	0.642126	0.747393	2.23783	1.17862	0.720622	0.41661	0	NA	NA	NA	NA	NA	NA	NA
new_2806566_2806915	S1042	ncRNA	2806584	2806933	+	new RNA feature, independent transcript	from_168	0	0	0	0	0	1	0	1	0	0	0	0	0	0	0	0	1.49781	0	0	0	0	0	0	0	0	0	0	0	0	0	0	0.783084	0	NA	NA	NA	NA	NA	NA	NA
new_2840432_2840765_c	S1051	ncRNA	2840450	2840783	-	new RNA feature, 3' of S1052	from_168	0	0	0	0	0	1	0	1	9.00901	0	4.85756	0	0	4.11717	1.79663	1.87252	0	0	0	0	0	0	0	0	4.60174	0	0	0	4.40846	0	0	0	0	NA	NA	NA	NA	NA	NA	NA
gene-B4U62_RS15275	cotQ	gene	2897805	2898140	+	outer spore coat protein	RefSeq	0	0	0	0	0	1	0	1	5.97015	3.28899	0	0	0	0	0	0	1.5604	0	0	0	0	0	0	0	0	0	0	0	2.19107	0	0	0	0	NA	NA	NA	NA	NA	NA	NA
gene-B4U62_RS15450	B4U62_RS15450	gene	2930571	2930777	+	None	RefSeq	0	0	0	0	0	1	0	1	9.70874	0	11.7784	4.51794	4.41585	6.65542	2.90425	3.02694	2.53755	0	1.60402	0	1.74283	0	0	0	0	2.75766	0	0	0	5.62989	0	0	0	NA	NA	NA	NA	NA	NA	NA
gene-B4U62_RS15705	ytvI	gene	2983181	2984296	+	sporulation protein	RefSeq	0	0	0	0	0	1	0	1	6.27803	9.88172	5.07756	9.18175	4.89506	7.99247	1.60971	2.79618	3.75057	1.96785	0.592698	0.271145	0.643988	0.544493	0.158504	7.17489	5.49732	3.56641	3.4001	3.51777	1.97491	0.693428	0.423971	0.245109	0	NA	NA	NA	NA	NA	NA	NA
new_2989552_2990726	S1105	ncRNA	2989569	2990743	+	new RNA feature, independent transcript	from_168	0	0	0	0	0	1	0	1	5.96252	1.87702	4.13348	0.792756	0	1.75172	1.52882	0.531132	0.44526	0.266993	0.281456	0.515036	0	0.258565	0.150538	2.55537	3.26316	1.45165	2.87042	1.25287	0.625221	2.30503	0.805329	0	0	NA	NA	NA	NA	NA	NA	NA
gene-B4U62_RS15810	tcyM	gene	3005139	3005846	-	[[metabolite|cystine]] and [[metabolite|cysteinopantetheine]] [wiki|ABC transporter] (permease)	RefSeq	0	0	0	0	0	1	0	1	4.24328	12.4675	9.15172	5.2656	9.00659	4.84801	1.69244	1.76393	0.739371	0	0	0.427619	0.507813	0	0.499948	7.07214	8.66975	0.803506	2.38322	3.46739	2.07641	2.18719	0	1.15967	0	NA	NA	NA	NA	NA	NA	NA
gene-B4U62_RS15815	tcyL	gene	3005876	3006595	-	[[metabolite|cystine]] and [[metabolite|cysteinopantetheine]] [wiki|ABC transporter] (permease)	RefSeq	0	0	0	0	0	1	0	1	1.39082	1.53242	7.87411	1.29443	1.26518	0	0	0.867244	0.727031	0.435953	0	0	0	0	0	5.56328	1.06563	3.16038	1.75759	0	3.06263	0	1.31496	0	0	NA	NA	NA	NA	NA	NA	NA
gene-B4U62_RS15825	tcyJ	gene	3007443	3008252	-	[[metabolite|cystine]] and [[metabolite|cysteinopantetheine]] [wiki|ABC transporter] (binding protein)	RefSeq	0	0	0	0	0	1	0	1	6.18047	4.08583	3.99893	2.30085	2.24886	0.847353	1.47905	0.770765	0	0.387453	0	0	0.443787	0	0.218457	4.94438	1.89416	5.61759	1.56206	0.606044	0	0	0	0	0.803645	NA	NA	NA	NA	NA	NA	NA
gene-B4U62_RS15830	snaA	gene	3008266	3008802	-	sulphur N-acetylase, required for the conversion of S-methyl-cysteine to cysteine	RefSeq	0	0	0	0	0	1	0	1	7.46269	12.3337	1.50892	0	1.69714	0	2.23237	0	0	0	0	0	0.33491	0	0.329723	1.86567	1.42946	0	0	0	0	0	0	0	0	NA	NA	NA	NA	NA	NA	NA
gene-B4U62_RS16565	yteA	gene	3154023	3154742	+	sporulation protein	RefSeq	0	0	0	0	0	1	0	1	2.78164	6.12969	2.24974	1.29443	3.79555	3.81368	0.832095	1.73449	0.727031	1.74381	0.459568	1.26145	0.249669	0.211095	0.737407	0	3.19689	1.58019	0	2.72762	1.02088	1.61301	0.65748	0	0.90424	NA	NA	NA	NA	NA	NA	NA
gene-B4U62_RS16575	ytcA	gene	3155741	3157027	+	similar to to UDP-sugar dehydrogenase	RefSeq	0	0	0	0	0	1	0	1	10.8865	4.28387	3.77348	5.06599	1.41472	1.59916	1.86089	3.39412	1.62593	0	0.513887	0.235091	0	0.118023	0	3.88802	1.19158	2.2087	1.96533	0	1.14154	0.300611	0	0.425033	0	NA	NA	NA	NA	NA	NA	NA
gene-B4U62_RS16580	ytcB	gene	3157024	3157974	+	putative UDP-glucose epimerase	RefSeq	0	0	0	0	0	1	0	1	10.5263	10.4382	0	4.8984	0.957543	2.16476	0.629765	1.9691	0	1.31979	0.34782	0	0	0	0.372067	1.05263	1.61303	1.79393	1.33022	0.516094	0.772641	0	0	0	0	NA	NA	NA	NA	NA	NA	NA
gene-B4U62_RS16585	ytcC	gene	3157977	3159200	+	sporulation protein, similar to lipopolysaccharide N-acetylglucosaminyltransferase	RefSeq	0	0	0	0	0	1	0	1	2.45298	6.30636	0	1.52199	1.4876	0	0	0.509852	0	0.256296	0	0.247201	0.14678	0.49641	0.144507	0.817661	0.626483	0	0.688855	0	0.600171	0	0	0	0	NA	NA	NA	NA	NA	NA	NA
new_3159185_3159752	S1179	ncRNA	3159201	3159768	+	new RNA feature, 3'UTR of ytcC	from_168	0	0	0	0	0	1	0	1	1.76367	1.94323	0	0	0	0	0	0	0	0	0	0	0	0	0	0	0	0	0.742919	0	0	0	0	0	0	NA	NA	NA	NA	NA	NA	NA
new_3170472_3171891	S1180	ncRNA	3170488	3171907	+	new RNA feature, independent transcript	from_168	0	0	0	0	0	1	0	1	0.704722	0.776471	1.7099	0	0	0.483092	0.421618	0	0	0	0	0	0	0	0	0.704722	1.0799	0	0	0	0	0.272435	0	0.192598	0	NA	NA	NA	NA	NA	NA	NA
new_3258062_3259375	S1218	ncRNA	3258077	3259390	+	new RNA feature, 3'UTR of yuzC	from_168	0	0	0	0	0	1	0	1	11.4242	8.39156	6.77579	0	2.07844	0	0	0	0.796246	0.238728	0	0.230256	0.273438	0.462384	0.403804	3.80807	2.9177	0.432657	0.962456	1.12024	0	0.294429	0	0.208146	0	NA	NA	NA	NA	NA	NA	NA
new_3276604_3276710	S1227	ncRNA	3276619	3276725	+	new RNA feature, independent transcript	from_168	0	0	0	0	0	1	0	1	0	0	22.8901	0	0	0	0	0	0	0	0	8.55641	0	0	0	0	7.2282	0	0	0	0	0	0	0	0	NA	NA	NA	NA	NA	NA	NA
new_3302895_3303142_c	S1241	ncRNA	3302910	3303157	-	new RNA feature, 5'UTR of yuzG	from_168	0	0	0	0	0	1	0	1	0	13.3823	9.82328	0	0	2.77534	2.42217	0	6.34902	1.26903	1.33777	3.67198	0	0	0	4.04858	3.10198	0	1.7054	1.98498	0	0	0	0	0	NA	NA	NA	NA	NA	NA	NA
gene-B4U62_RS17430	yutG	gene	3317517	3318017	+	similar to low temperature requirement C protein	RefSeq	0	0	0	0	0	1	0	1	12	4.40725	11.323	3.72278	3.63866	5.48407	1.19655	2.4942	2.09094	1.8807	0.660858	0.604653	0	0	0.353464	8	7.66189	2.27231	0.84247	5.88347	4.40406	1.54634	2.83637	0.546593	0	NA	NA	NA	NA	NA	NA	NA
gene-B4U62_RS22940	B4U62_RS22940	gene	3343909	3344046	+	None	RefSeq	0	0	0	0	0	1	0	1	7.29927	0	0	0	0	0	0	0	0	0	0	0	0	0	0	0	0	0	0	0	0	0	0	0	0	NA	NA	NA	NA	NA	NA	NA
gene-B4U62_RS17620	B4U62_RS17620	gene	3354227	3354502	+	None	RefSeq	0	0	0	0	0	1	0	1	0	0	0	0	0	0	0	0	3.80171	0	0	0	1.30554	0.551918	0.642661	0	2.78614	0	0	0	0	0	0	0	0	NA	NA	NA	NA	NA	NA	NA
new_3372473_3372739_c	S1264	ncRNA	3372488	3372754	-	new RNA feature, intergenic region	from_168	0	0	0	0	0	1	0	1	0	0	3.04054	6.99771	3.4198	0	0	2.34417	0	0	0	0	0.674856	0	0	0	2.88041	0	0	1.84319	2.75943	0	0	0	0	NA	NA	NA	NA	NA	NA	NA
new_3372716_3373742	S1265	ncRNA	3372731	3373757	+	new RNA feature, intergenic region	from_168	0	0	0	0	0	1	0	1	2.92398	4.29556	4.72973	0.90711	0.886614	3.34068	1.16623	1.82324	1.52847	0.611013	0.966167	0	0.699851	0	0.861266	0.974659	0.746773	0.553683	0.41056	0	0.715409	0.376789	0.921497	0	0	NA	NA	NA	NA	NA	NA	NA
new_3373649_3374171_c	S1266	ncRNA	3373664	3374186	-	new RNA feature, 5'UTR of fadM	from_168	0	0	0	0	0	1	0	1	21.0728	4.2215	3.09879	1.78294	10.4559	2.62647	1.14612	0	2.00282	0	0.633006	0.579169	0	0.290761	0.338567	9.57854	0	5.44136	1.61393	0	1.40615	0	0.905609	0	0	NA	NA	NA	NA	NA	NA	NA
new_3420519_3421486	S1279	ncRNA	3420533	3421500	+	new RNA feature, independent transcript	from_168	0	0	0	0	0	1	0	1	8.27301	3.41824	10.0366	0	0	0.708902	0	0	0	0	0	0	0	0	0.548289	8.27301	0.792336	0	0	0	0	0	0	0	0	NA	NA	NA	NA	NA	NA	NA
new_3606777_3607493	S1339	ncRNA	3606790	3607506	+	new RNA feature, 3'UTR of yvmA	from_168	0	0	0	0	0	1	0	1	12.5698	3.07769	6.77751	5.19941	1.27048	0.957414	2.50674	0	0	1.31334	0.461493	2.11122	0.250715	0.635939	0.493664	6.98324	5.35048	7.14065	4.70653	4.10857	2.05031	2.1597	3.96141	3.43529	1.36204	NA	NA	NA	NA	NA	NA	NA
new_3647109_3647701_c	S1358	ncRNA	3647121	3647713	-	new RNA feature, independent transcript	from_168	0	0	0	0	0	1	0	1	0	3.72234	1.36619	0	1.5366	0	0	0	0	0	0	0	0	0	0.298533	5.06757	2.58848	0.959592	3.55773	0.828192	1.23988	0	0	0.461649	0	NA	NA	NA	NA	NA	NA	NA
gene-B4U62_RS19435	cotG	gene	3717276	3717863	+	outer spore coat protein	RefSeq	0	0	0	0	0	1	0	1	1.70358	0	0	1.58551	6.19874	0	0	2.12453	1.78104	0	2.25165	0	0.611624	1.29282	1.20431	0	0	0	1.43521	0.835246	0	0.658579	0	0.465581	0.553789	NA	NA	NA	NA	NA	NA	NA
new_3769809_3769955_c	S1416	ncRNA	3769847	3769993	-	new RNA feature, 5'UTR of ywzF	from_168	0	0	0	0	0	1	0	1	0	7.54666	5.53961	0	6.23059	23.4763	0	0	0	0	0	2.07073	0	1.03957	0	0	0	7.7819	0	6.71629	5.02746	0	3.23786	0	2.22654	NA	NA	NA	NA	NA	NA	NA
new_3769957_3770070_c	S1417	ncRNA	3769995	3770104	-	new RNA feature, intergenic region	from_168	0	0	0	0	0	1	0	1	0	10.1084	0	0	0	0	0	0	0	0	0	2.77364	0	1.39245	0	0	0	0	0	0	6.73403	0	4.33695	0	0	NA	NA	NA	NA	NA	NA	NA
new_3777872_3780532	S1420	ncRNA	3777912	3780572	+	new RNA feature, 5'UTR of ywmA	from_168	0	0	0	0	0	1	0	1	6.76692	10.3554	5.77702	1.04966	0.683959	1.54626	0.449832	0.234417	0.589551	0	0	0.34097	0.134971	0.0570592	0.0664405	7.14286	3.16845	0.213563	0.633436	0.368639	0.275943	0.145333	0.355435	0.205486	0.488834	NA	NA	NA	NA	NA	NA	NA
new_4010329_4010403	S1505	ncRNA	4010368	4010442	+	new RNA feature, 5'UTR of citH	from_168	0	0	0	0	0	1	0	1	0	0	0	0	0	0	0	0	0	0	0	0	0	0	0	0	0	0	5.69236	13.2511	0	0	0	0	0	NA	NA	NA	NA	NA	NA	NA
new_4089418_4089968	S1530	ncRNA	4089456	4090006	+	new RNA feature, 3'UTR of csbC	from_168	0	0	0	0	0	1	0	1	3.63636	2.00329	2.94103	1.69217	1.65394	0	0	0	0	1.13982	3.0039	0	0.65277	0.551918	0.32133	5.45455	1.39307	1.03287	2.29764	0.891436	1.33456	3.51442	0.859505	1.98761	0	NA	NA	NA	NA	NA	NA	NA
new_4159220_4159541	S1556	ncRNA	4159259	4159580	+	new RNA feature, intergenic region	from_168	0	0	0	0	0	1	0	1	3.11526	10.2973	7.55872	2.89936	0	2.13554	0	1.94252	0	0	1.02937	0	0.559227	0	0	6.23053	2.38688	0	1.31226	0	0	0	0	0	0	NA	NA	NA	NA	NA	NA	NA
new_4167624_4168153	S1562	ncRNA	4167663	4168192	+	new RNA feature, intergenic region	from_168	0	0	0	0	0	1	0	1	18.9036	2.08282	1.52889	1.75935	0	0	0	0	0.988158	0	0	0	0	0.573828	0	1.89036	0	0	0.796285	0	0	0	0	0	0	NA	NA	NA	NA	NA	NA	NA
new_1915122_1915220	S654	ncRNA	1915154	1915252	+	new RNA feature, 5'UTR of yndL	from_168	-0.249851	2.59082	0	0	0	1	0	1	30.6122	11.243	0	18.9938	18.5646	0	6.10486	0	5.33404	0	0	0	0	0	3.60677	0	0	5.79672	0	0	0	0	0	0	0	0.961995	-1.4617	0.848466	1.51283	1.21185	0.332181
gene-B4U62_RS02790	B4U62_RS02790	gene	532332	532592	+	None	RefSeq	1.53716	0.814957	1.53688	0.471617	-0.000261146	0.997958	0.493986	0.10927	73.0769	110.181	80.8783	17.898	24.491	29.0023	4.60213	19.1861	26.1368	2.41115	0	5.81397	2.76172	2.33504	2.71895	115.385	132.61	43.6983	46.9839	26.4002	22.5849	4.46061	14.5455	3.15342	3.75086	1.52899	1.42471	1.65778	1.47036	1.60341	0.0953264	0.0665263
gene-B4U62_RS14720	mtnN	gene	2787148	2787843	-	methylthioadenosine nucleosidase	RefSeq	3.92794	0.0872431	3.92613	0.0723918	-0.000663974	0.998087	-0.304476	0.215422	4243.17	4740.17	3613.34	2802.8	4075.83	3676.1	2733.99	3131.2	2752.82	1522.15	1450.08	1428.98	805.091	656.028	846.532	3787.05	3012.94	2860.01	2633.48	2424.64	1807.04	1051.29	1459	510.808	700.664	3.85989	3.35358	4.57034	3.22255	4.62971	0.499064	0.70358
gene-B4U62_RS05910	yhjR	gene	1135737	1136174	-	inner spore coat protein	RefSeq	2.9079	0.906212	13.4171	1.07935	2.20602	0.0863636	-2.06346	0.01597	11.4416	10.0852	14.8061	4.25947	2.08162	4.70601	8.21432	0	1.19619	2.86911	0.756131	1.38364	2.05391	1.38927	2.42652	2.28833	3.50659	1.29995	2.89177	0	5.03897	0.884636	0	1.25078	2.23163	3.4533	2.64034	2.63007	7.83649	18.9976	0.385678	5.58057
new_71190_71799_c	S37	ncRNA	71227	71836	-	new RNA feature, independent transcript	from_168	1.17304	1.68668	1.17163	1.48081	-0.00173201	0.998365	-0.412142	0.544702	18.0624	10.8553	10.6244	0	1.4937	0	0	2.04778	0	0.514696	0	0	0	0.249224	0	14.7783	5.03244	0	0.691683	0	0	0	0	0.448762	0	0.97484	1.457	1.08729	1.98224	0.361034	0.205968	0.810601
gene-B4U62_RS19950	racA	gene	3798829	3799383	+	cell division protein	RefSeq	3.66371	0.0720824	3.6583	0.0324675	-0.0021294	0.985564	-0.271067	0.160455	841.155	986.46	846.741	719.021	868.616	749.852	596.117	640.432	515.187	304.963	295.239	281.589	154.562	128.49	157.91	812.274	665.229	614.222	572.545	561.974	430.601	307.734	285.855	114.449	102.686	3.91897	3.26634	3.80582	3.5373	3.77931	0.284754	0.121002
new_2599926_2600047_c	S948	ncRNA	2599948	2600069	-	new RNA feature, 5'UTR of cccA	from_168	1.1574	0.381684	1.15475	0.616043	-0.00331064	0.98975	-0.219351	0.709616	826.446	2240.05	1523.99	307.668	428.52	498.551	271.944	211.285	207.366	41.4479	71.0013	84.9512	14.8357	25.0872	23.3695	1330.58	1298.09	234.743	334.203	105.351	145.589	51.1188	39.0684	27.1038	18.806	1.36787	0.892153	1.21219	1.23429	1.07521	0.198036	0.0795399
gene-B4U62_RS07110	spoIISA	gene	1348644	1349390	-	lethal when synthesized during vegetative growth in the absence of [[protein|6C9F403D67CDC2EE66C534B0F23D973E24C9A089]]	RefSeq	0.554284	0.250101	0.552993	0.364637	-0.00336439	0.992958	-0.407036	0.123525	1558.98	1844.72	1388.81	296.924	346.307	254.539	76.99	93.6159	79.8818	10.0842	13.288	19.0474	8.1815	12.2073	15.6358	1296.25	1113.34	188.09	149.07	64.408	68.8749	16.5828	16.4758	10.9905	10.8939	0.450232	0.451819	0.760801	0.526485	0.579501	0.146031	0.0265079
gene-B4U62_RS03955	yesK	gene	757716	758018	+	unknown	RefSeq	1.70522	0.148424	1.70014	0.178587	-0.0043072	0.962593	-0.0903964	0.843021	397.351	718.732	623.995	218.806	617.488	492.567	170.37	328.292	257.906	53.9715	62.3658	62.067	8.91615	17.5901	12.8745	688.742	400.854	543.625	350.099	352.294	221.175	60.164	42.2638	2.71486	10.7641	1.74737	1.70733	1.66097	1.57336	1.82691	0.0353057	0.126775
gene-B4U62_RS00880	ecfA	gene	150479	151324	+	None	RefSeq	3.00067	1.00129	1.3395	0.181476	-1.16359	0.350723	-2.06349	0.0199447	13569.2	10474.4	8751.13	15308.6	10083.8	9915.13	9139.11	8468.46	6597.6	79.3826	162.282	247.943	35.6899	31.9721	77.3855	2359.76	2870.72	1524.74	2015.95	867.435	1275.18	94.2446	154.965	26.1976	45.7797	5.31829	2.05182	1.6319	1.22442	1.45458	1.64775	0.115081
gene-B4U62_RS02780	xis	gene	531827	532021	+	excisionase	RefSeq	1.44901	0.560662	1.44454	0.269978	-0.00445825	0.971837	0.128464	0.710991	134.021	187.422	104.225	14.3922	75.024	45.9361	18.5034	44.9984	37.7232	6.46288	6.81297	6.23353	2.77596	5.47651	2.73297	144.33	165.876	90.7754	45.5976	40.4363	52.9697	5.97813	14.6205	2.81749	3.35128	1.27866	1.5067	1.56167	1.40007	1.48901	0.12253	0.0444693
new_282233_283231_c	S98	ncRNA	282277	283275	-	new RNA feature, 5'UTR of ycbP	from_168	2.45646	0.358871	2.44653	0.338048	-0.00584364	0.993516	0.652192	0.440616	15.0301	13.2482	7.29364	6.52792	10.0264	6.86882	3.59685	4.99839	3.1427	0.942234	1.65546	1.51466	0.539615	0.760408	1.59377	28.0561	9.21269	3.98452	7.59742	6.87781	3.6774	3.48625	4.26308	0	1.3029	1.64431	2.10635	3.61871	1.34448	3.54858	0.843207	1.10205
gene-B4U62_RS16255	bioW	gene	3094695	3095471	-	pimeloyl-CoA synthase (6-carboxyhexanoate-CoA ligase)	RefSeq	3.35209	0.139662	3.33675	0.240695	-0.00661784	0.963168	0.224067	0.501149	37.3711	65.3136	61.4925	43.1766	65.646	46.8195	22.3583	46.6055	41.0913	11.31	16.6066	15.9734	5.32058	6.25887	12.2983	69.5876	58.2541	38.7992	29.8556	40.4363	19.8637	18.4326	21.9307	10.9178	9.21602	3.40725	2.91936	3.72967	3.29062	3.38289	0.333101	0.0461377
gene-B4U62_RS15575	lrgB	gene	2954509	2955204	-	None	RefSeq	2.21664	0.615741	3.36191	0.371935	0.600904	0.00354369	1.90233	0.0597013	1571.22	12733.5	11523.1	411.113	3603.32	3456.15	338.306	2579.43	2446.7	195.737	1506.66	1617.77	134.311	916.78	1243.73	40952.5	23413.4	20005.4	10246	16425.1	7961.1	10164.7	6345.44	7292.88	4659.09	2.18872	2.06552	2.39568	3.28673	3.43709	0.136227	0.0751817
gene-B4U62_RS19325	pgdS	gene	3696295	3697536	-	gamma-DL-glutamyl hydrolase	RefSeq	1.97063	0.421377	1.96032	0.313236	-0.00757126	0.964383	-0.015846	0.908131	6312.65	6467.04	5198.11	2578.35	3500.12	3039.22	1403.37	1938.48	1634.34	508.946	605.476	667.018	296.679	302.699	409.146	6032.23	5822.05	3076.14	2946.61	2013.31	1890.33	590.937	886.413	237.62	340.791	1.79264	1.87156	2.24769	1.81078	2.10985	0.198546	0.149536
gene-B4U62_RS03680	yebG	gene	698134	698331	+	unknown	RefSeq	2.27577	0.557103	2.26131	0.439827	-0.00919781	0.985742	-0.354392	0.405565	213.198	302.019	184.747	28.346	193.939	379.291	54.6648	142.435	84.9114	14.32	8.38652	35.297	11.846	7.70444	31.399	147.208	217.8	63.4402	49.1797	62.2195	52.1631	19.6236	59.9909	13.8729	9.90074	1.82083	1.59517	3.41131	2.40554	2.11707	0.808215	0.144235
gene-B4U62_RS00120	tadA	gene	25890	26375	+	None	RefSeq	0.669036	0.460175	0.664623	0.638696	-0.00954665	0.991292	-0.253498	0.239647	643.299	736.056	548.639	44.1361	151.924	179.504	11.102	41.1414	39.8788	5.17031	6.81297	7.48024	5.55191	5.00709	10.2031	523.711	554.5	67.9351	60.7968	37.4035	21.1879	7.97084	16.5698	2.25399	5.36205	0.303796	0.470881	1.23243	0.596195	0.733051	0.404178	0.0684279
gene-B4U62_RS04600	yfiC	gene	895657	897471	+	similar to [wiki|ABC transporter] (membrane protein)	RefSeq	1.46913	0.344883	2.22796	0.124856	0.600759	0.0485101	0.0752317	0.852206	1226.57	1293.14	992.922	488.948	649.403	469.728	280.339	279.806	267.707	61.8606	77.9623	72.165	23.8491	26.1051	32.6379	1616.87	850.242	1049.72	701.284	700.838	464.117	215.03	175.123	64.0303	62.0043	1.35505	1.40628	1.64606	1.95281	2.5031	0.126845	0.275147
gene-B4U62_RS22415	B4U62_RS22415	gene	54460	55500	+	None	RefSeq	0.848777	0.140031	0.842359	0.330495	-0.0109501	0.980185	-1.02026	0.0774667	48.0769	57.2095	34.2178	21.4776	22.7416	15.1603	6.90319	8.39393	5.0263	0.301394	0.635441	1.74419	0.345215	0.58376	0	25.9615	19.8914	6.55475	7.2906	2.35716	2.11733	0	0.454546	0	0.312571	0.750212	0.777766	1.01835	0.559069	1.12565	0.120435	0.283291
new_519561_520160_c	S164	ncRNA	519601	520200	-	new RNA feature, 5' of S163	from_168	1.07838	1.03168	1.07002	1.27063	-0.0112289	0.979994	0.854677	0.15709	23.3723	29.4307	13.5022	4.66124	4.55592	8.01095	0	0	1.74536	1.04658	0.551635	0	0	0.253385	0.295045	30.0501	49.8854	4.74189	7.0323	0	0	0.645385	1.57839	0.456254	0.542695	0.998662	0.728129	1.50834	1.18345	0.95658	0.323467	0.113435
new_2483514_2483788_c	S905	ncRNA	2483536	2483810	-	new RNA feature, 5'UTR of polY1	from_168	0.860028	0.420374	0.853331	0.155	-0.0112779	0.950282	-0.45599	0.246484	1277.37	1117.9	882.577	285.323	222.437	190.141	120.092	118.338	99.2053	29.7434	28.9427	17.6541	15.7237	9.97078	10.3201	989.051	604.003	255.013	256.738	143.15	117.87	16.9308	20.7034	9.97432	2.37281	0.928889	0.766141	0.885054	0.750763	0.955899	0.068758	0.102568
gene-B4U62_RS18170	yvaM	gene	3455486	3456256	+	similar to hydrolase	RefSeq	1.14701	0.271304	1.1377	0.287818	-0.011759	0.976984	0.0153619	0.970904	116.883	216.07	161.757	74.9391	124.045	84.5757	31.8563	45.349	36.6594	2.44247	4.29129	5.49684	1.16566	2.75959	2.98378	200	133.337	63.4477	61.2705	34.3839	25.738	3.01236	6.75326	0.70986	3.79957	1.00589	1.11793	1.31721	0.771289	1.50411	0.128749	0.366409
new_3463251_3463318_c	S1291	ncRNA	3463265	3463332	-	new RNA feature, 5'UTR of opuBA	from_168	0.739548	1.03	0.733487	1.21926	-0.0118722	0.988188	-2.01069	0.191422	1343.28	690.688	398.356	111.128	67.8855	20.4629	44.6475	0	15.604	23.3918	9.86355	18.0493	5.35856	0	5.27557	253.731	148.664	0	12.5742	7.31775	0	5.76994	0	4.07905	0	0.58553	0.605786	1.02733	1.17375	0.293225	0.203659	0.440262
new_3688579_3688715_c	S1377	ncRNA	3688617	3688753	-	new RNA feature, 5'UTR of pmi	from_168	2.87631	0.274994	2.85231	0.199685	-0.012092	0.94	0.00940344	0.970295	3029.41	4642.19	3960.66	1731.37	3538.33	3614.04	1363.72	2246.61	1552.83	548.537	716.74	800.276	339.224	492.161	725.12	4132.35	3673.2	2752.67	2078.3	2184.67	1252.13	1006.26	1001.07	510.421	372.879	2.68664	2.63408	3.30822	2.97338	2.73123	0.306159	0.121077
gene-B4U62_RS13460	rpmG	gene	2574429	2574578	-	None	RefSeq	6.3844	0.163414	6.32622	0.126567	-0.0132084	0.977941	-0.599615	0.0713228	13389.3	15676.8	15394	10400.1	14982	23923.8	12885	10872.3	9216.28	5976.58	6200.53	7276.12	3702.28	4076.6	8710.86	7651.01	11909.4	7495.58	7972.36	6699.53	6236.62	3616.78	7750.84	2144.18	5085.56	5.24195	4.73901	9.17225	5.39214	7.2603	1.98197	0.934076
new_3691599_3692493_c	S1378	ncRNA	3691637	3692531	-	new RNA feature, 3'UTR of ywtG	from_168	2.50146	0.36145	2.47835	0.72256	-0.0133945	0.945657	-1.07791	0.132111	15.66	14.7894	8.14211	9.36941	4.07009	7.66788	10.0382	2.78993	7.01658	1.05185	2.95686	2.02904	1.20478	1.18841	0.790746	4.47427	7.71331	3.17717	7.0677	0.548422	0	1.29727	1.05756	0.305701	0.727236	2.25165	2.27931	2.97343	2.38709	2.56961	0.333925	0.0912603
gene-B4U62_RS16570	ytdA	gene	3154751	3155569	-	similar to UTP-glucose-1-phosphate uridylyltransferase	RefSeq	2.18787	0.219349	3.31591	0.178738	0.599876	0.0339865	-0.537413	0.262207	45.2323	49.8375	26.6958	29.582	20.0171	15.9226	13.8964	18.2948	21.0884	6.13105	10.9066	5.54388	2.41397	2.22656	1.51237	26.8949	29.0365	26.3899	28.8376	14.9844	9.87054	6.61638	10.9802	3.00693	5.16622	2.04327	2.10746	2.41288	2.95926	3.67255	0.161248	0.356645
new_746000_747189	S244	ncRNA	746040	747229	+	new RNA feature, 3'UTR of yeeC	from_168	1.0745	0.0796166	1.06347	0.199942	-0.0148891	0.949456	-1.09187	0.0627209	2169.89	1642.06	1363.84	1250.84	849.225	722.983	700.924	475.135	427.333	61.6882	52.802	56.7021	7.85081	8.29734	11.4452	920.942	697.883	310.556	408.835	137.314	201.251	25.3606	30.614	6.43591	9.84245	1.06567	1.04208	1.11575	0.851742	1.27519	0.0307156	0.211725
gene-B4U62_RS06270	comZ	gene	1207629	1207820	+	late competence gene	RefSeq	3.00527	0.303672	2.97375	0.315501	-0.0152079	0.93071	-0.447965	0.018415	10408.4	11393.1	10222	5252.82	6491.49	6158.81	4197.33	4890.45	4844.2	2046.45	2015.44	2651.29	1468.99	1406.52	1775.65	8345.55	7304.87	3914.09	3522.05	3175.33	2843.81	1570.63	2301.76	944.375	1170.95	2.90302	2.75546	3.35732	2.65438	3.29313	0.256123	0.319374
gene-B4U62_RS14130	yqaT	gene	2688327	2689622	-	similar to phage-related terminase	RefSeq	2.18201	0.408693	2.15698	0.398752	-0.0166459	0.898046	-0.870166	0.0625202	206.95	180.374	134.901	97.741	91.3178	77.2851	49.8949	47.1875	46.0169	20.0898	24.7503	20.0773	15.3867	10.6654	12.146	93.4363	97.0309	33.7776	45.2136	25.3663	26.0729	11.3438	19.3472	5.48703	7.27966	2.09667	2.05647	2.39289	2.00086	2.31309	0.150018	0.156115
gene-B4U62_RS04120	ltaS1	gene	796353	798272	+	None	RefSeq	1.05428	0.0550197	1.59674	0.10207	0.598881	0.0411051	-0.937582	0.0195203	25343.4	24083.7	19672.9	11795.4	12960	9638.55	5944.11	6036.3	5744.64	809.514	777.085	803.631	200.653	184.917	228.397	13260	10791.7	7169.21	7780.88	4312.96	4977.8	901.497	1308.81	211.06	270.867	0.983582	1.01648	1.16276	1.4082	1.78529	0.0778779	0.188549
gene-B4U62_RS11410	B4U62_RS11410	gene	2217165	2217671	-	None	RefSeq	3.39571	0.310191	3.35375	0.411296	-0.0179379	0.879474	0.346963	0.409386	13.834	17.4199	12.7871	7.35727	12.5843	9.48332	5.91182	7.39386	9.29767	3.09733	1.30604	4.77986	3.1929	3.29951	1.74636	23.7154	13.6279	12.3495	6.65984	11.6274	2.90122	3.82002	5.60547	5.40111	1.92732	3.64051	3.04342	3.50319	3.49044	3.21705	0.255332	0.136696
new_952948_953024	S306	ncRNA	952986	953062	+	new RNA feature, 3' of trnD-Leu1	from_168	1.5274	1.61635	1.50804	1.0728	-0.0184015	0.908597	-2.0761	0.0927483	5421.05	2595.06	2969.09	551.07	778.004	1154.54	70.8485	24.6138	13.7562	45.3677	26.0865	11.9339	101.566	37.9444	72.088	960.526	776.27	687.674	770.416	25.8047	96.5802	0	0	21.576	12.8319	1.40675	1.41947	1.75598	1.5721	1.44398	0.161712	0.0640601
new_2203985_2204049_c	S783	ncRNA	2204017	2204081	-	new RNA feature, 5'UTR of yopT	from_168	0.640755	0.0536115	0.632318	0.174271	-0.019123	0.932717	0.0134395	0.939807	2203.12	2961.12	2805.47	770.732	1066.01	803.33	336.53	263.06	228.697	14.693	36.1407	18.8954	8.41461	11.8576	11.0457	2609.38	2753.49	576.955	677.925	229.823	321.129	12.0808	51.7046	21.3513	20.3171	0.719655	0.645984	0.556627	0.539725	0.724911	0.0666585	0.0925926
new_2075780_2076111	S724	ncRNA	2075812	2076143	+	new RNA feature, intergenic region	from_168	1.04342	1.87226	1.0295	1.70543	-0.0193694	0.857453	-1.00923	0.427067	36.2538	23.3012	4.88691	0	2.74824	0	0	0	0	0	0.998275	0	0	0	0	12.0846	9.25908	0	0	0	2.21755	0	0	0	0	1.08729	0.955671	1.08729	1.08729	0.971714	0.0620451	0.0577877
gene-B4U62_RS13820	comER	gene	2641235	2642056	+	control of biofilm formation and sporulation via the phosphorelay	RefSeq	1.49642	1.34956	1.47613	0.277808	-0.0196892	0.934754	-0.751209	0.125814	30.4507	30.8668	18.7173	2.26722	3.32399	5.84477	2.91487	1.519	0.636706	0.38179	0.402471	0	0.874601	0.739476	0.645792	15.8343	15.8651	4.84354	10.7746	3.58311	3.57617	1.41262	2.30318	0	0.395949	1.45485	1.33742	1.69698	1.23106	1.7212	0.149704	0.245071
new_4122850_4123061_c	S1542	ncRNA	4122888	4123099	-	new RNA feature, 5'UTR of yyzE	from_168	5.42504	0.105872	5.34676	0.128066	-0.0209675	0.954165	-0.0098069	0.9512	3881.52	4177.49	3181.47	3233.17	2948.87	3164.38	3104.8	2695.15	2504.67	1622.21	1398.45	1587.57	1168.95	968.211	1269.79	3753.55	3689.33	2455.39	2673.14	2518.83	2323.78	1363.13	2200.09	900.194	1328.03	5.273	4.17091	6.8312	4.32437	6.36915	1.09137	1.02239
new_4133453_4134502	S1546	ncRNA	4133491	4134540	+	new RNA feature, independent transcript	from_168	1.43401	1.63864	1.41292	1.44241	-0.0213735	0.967553	-0.342473	0.275811	82.9361	81.9269	60.1383	7.09777	6.93739	3.92092	0.57033	2.37769	0.996636	2.98808	0.629989	0.864613	2.73803	1.44688	1.68476	68.6368	49.6672	2.16617	2.40935	2.33694	0.699723	2.5797	4.50646	0.26053	3.40879	1.58174	1.22565	1.49463	0.799678	2.02616	0.151562	0.613242
new_158510_159181	S61	ncRNA	158546	159217	+	new RNA feature, intergenic region	from_168	0.602173	0.493489	0.593279	0.490396	-0.0214667	0.966659	-0.891137	0.0999617	5587.18	5006.59	3812.49	908.503	597.858	481.184	346.84	244.401	190.865	84.0849	92.0868	63.0785	33.7086	38.6795	29.7626	3467.96	1710.51	246.365	295.053	85.4901	84.2306	29.959	28.1805	21.5867	20.8319	0.593515	0.618625	0.594378	0.330701	0.855857	0.0116389	0.262578
gene-B4U62_RS17850	gerAA	gene	3390797	3392245	+	nutrient receptor, [wiki|germination] response to [[metabolite|alanine]], triggers premature [wiki|germination] in response to morphological defects during [wiki|sporulation]	RefSeq	0.841722	0.812702	1.44015	0.334392	0.774801	0.356693	-2.09408	0.00834239	46.2707	50.2207	36.3059	6.42745	7.53867	6.15442	1.23952	2.15314	2.88804	0.649413	0.912788	0.417578	0.247944	0.314456	0.854366	11.7403	8.99531	6.27711	2.61817	1.69299	4.56221	0.266979	1.95882	0	0	0.535555	0.620575	1.36904	0.8609	2.01939	0.374479	0.579247
new_3893312_3893440	S1463	ncRNA	3893352	3893480	+	new RNA feature, 5'UTR of gerQ	from_168	2.66978	1.47307	2.62925	0.166952	-0.022069	0.996771	-1.47038	0.457889	85.9375	25.8237	12.6372	36.3553	56.8541	16.0666	14.0221	24.3574	16.3355	0	0	7.08577	2.80487	0	0	0	29.9293	13.3143	13.1636	7.66077	17.2033	3.0202	7.38637	2.13513	2.53964	1.71487	-4.49385	10.7883	2.62925	6.27535	0
new_1535752_1535847_c	S535	ncRNA	1535783	1535878	-	new RNA feature, 5'UTR of speA	from_168	0.733311	0.342721	0.722171	0.499726	-0.0220847	0.970043	-0.983673	0.120691	800	1356.97	919.459	195.936	430.894	1096.81	31.4882	131.273	132.06	3.29947	0	3.18238	3.7792	3.19532	9.30167	400	637.147	125.575	44.3405	46.4485	46.3585	8.13865	14.9283	0	0	0.454271	0.599541	1.14612	0.758526	0.685816	0.297864	0.0363549
gene-B4U62_RS11735	yokI	gene	2275738	2277453	-	LXG toxin, non-specific metal-dependent DNase	RefSeq	1.21813	0.409228	1.1988	0.465313	-0.0230762	0.891456	-0.499966	0.0543625	746.356	896.226	766.34	193.194	286.956	276.202	100.469	133.072	113.082	38.5644	31.2125	36.8433	14.654	11.505	15.0454	630.321	505.283	152.04	114.704	90.6249	63.7711	19.6111	36.1093	9.08332	9.28784	1.28955	1.05978	1.30504	1.09071	1.30688	0.112143	0.108083
new_257545_257726	S90	ncRNA	257589	257770	+	new RNA feature, 5'UTR of ybgA	from_168	0.975739	0.0754995	0.959873	0.0923643	-0.0236509	0.872197	-0.8354	0.060497	1508.29	1607.06	1210.94	791.862	975.001	609.761	459.45	358.282	265.7	43.2942	40.1627	26.725	12.8931	9.22405	11.717	1011.05	605.332	373.488	328.144	178.78	141.935	14.9508	26.1176	10.5695	3.59198	1.038	0.967598	0.921621	0.853325	1.06642	0.0478584	0.106549
gene-B4U62_RS10425	yocA	gene	2085335	2086012	+	putative cell wall hydrolase (N-acetylglucosamidase)	RefSeq	3.46072	0.173245	3.40342	0.163075	-0.0240899	0.91119	-0.704807	0.0599924	6592.32	7188.63	5997.18	4645.23	5158.36	4289.24	3348.4	3791.95	3334.08	1833.47	1916.68	1829.14	1081.58	1074.32	1199.01	5038.4	3051.18	3118.14	2417.28	2443.48	1886.52	1076.96	1057.88	593.017	623.739	3.37399	3.24516	3.76303	2.82923	3.97761	0.220135	0.574189
new_1483957_1484044	S514	ncRNA	1483988	1484075	+	new RNA feature, 5'UTR of ykuJ	from_168	0.917599	0.131607	1.58702	0.240925	0.790386	0.143978	-2.10372	0.0434645	4367.82	3052.15	2426.35	1989.76	1244.26	874.614	887.099	451.535	564.795	86.4689	72.1627	59.0753	33.0137	17.4457	28.4396	919.54	607.667	372.189	382.501	185.972	210.922	31.1046	86.9385	12.5653	29.8919	0.879336	0.840139	1.03332	1.1418	2.03224	0.0833782	0.445219
new_3457942_3458026	S1288	ncRNA	3457956	3458040	+	new RNA feature, intergenic region	from_168	0.904156	0.457981	0.88873	0.199447	-0.0248269	0.936431	-0.706534	0.160229	2452.38	2138.04	1463.51	531.826	519.809	285.628	348.995	170.734	180.468	59.7047	86.541	50.3877	19.2334	25.2963	16.8316	1488.1	985.1	304.328	295.867	169.267	262.146	23.0111	39.394	9.76058	11.6098	0.789775	0.976856	0.945837	0.67185	1.10561	0.0818649	0.216879
new_3246432_3246527	S1210	ncRNA	3246447	3246542	+	new RNA feature, 5'UTR of mrpA	from_168	1.06517	0.176276	1.04673	0.0793388	-0.0251876	0.920664	-0.348614	0.295743	4736.84	4847.97	3524.59	1969.16	2173.62	1428.74	1183.96	859.841	627.283	217.765	139.128	133.66	41.5712	51.1251	52.0894	4105.26	2758.28	1650.42	1715.98	763.819	1012.16	81.3865	149.283	34.5216	17.1092	1.06375	0.953897	1.17785	0.847466	1.246	0.0914343	0.199266
gene-B4U62_RS13800	yqzM	gene	2637390	2637524	+	unknown	RefSeq	4.24608	0.18294	4.17131	0.273408	-0.0256305	0.890475	-0.284624	0.158855	1761.19	2187.18	2034.03	1257.13	1873.64	1550.07	982.245	1116.8	1088.38	587.134	611.54	807.708	491.648	388.505	569.762	1776.12	1498.07	1284.54	704.154	834.224	569.679	591.419	578.563	393.628	417.26	4.5029	3.525	4.71034	3.95201	4.39061	0.516868	0.2193
gene-B4U62_RS13195	spoIIIAE	gene	2534347	2535546	-	component of the [[protein|SpoIIIA]]-[[protein|3282D2C25468776881778006F182FCF322C4821D]] type III secretion system residing in the forespore membrane, required for [[protein|5F24258282F3166B7696B9E9ABC1706E4D06C944]] activation	RefSeq	1.58436	0.365251	1.55552	0.408119	-0.0265044	0.666994	-0.594607	0.0774315	23.3528	25.7304	18.2128	11.6434	7.58687	8.00427	11.4765	8.84098	4.35976	1.30713	1.92911	3.02579	0.598872	0.632934	0.147399	15.0125	14.6975	9.47587	7.72908	6.95156	3.06092	1.28969	0.394269	0	0.542242	1.60742	1.53869	1.60698	1.48438	1.62666	0.0322985	0.0711417
gene-B4U62_RS15305	rph	gene	2901171	2901908	-	RNase PH, 3-5 exoribonuclease	RefSeq	7.946	0.100311	7.79821	0.124827	-0.027086	0.96466	-0.57374	0.0582742	3683.85	4289.14	3216.48	2539.52	3812.7	3932.6	2475.91	3644	3029.31	1665.49	1918.46	2226.22	1272.9	1335.72	1869.95	2392.13	2619.8	2012.55	1854.69	1954.51	1419.22	1193.33	1824.85	994.917	1292.8	5.65414	5.57035	12.6135	6.99019	8.60622	3.3006	0.808019
gene-B4U62_RS01790	ycgA	gene	325382	326815	+	unknown	RefSeq	5.09988	0.0513835	4.99811	0.098716	-0.0290804	0.855435	-0.25881	0.119515	219.121	204.523	180.043	163.667	180.283	143.99	148.212	157.519	152.845	90.3383	103.994	93.6727	51.8617	49.9923	56.4851	162.596	173.769	148.66	127.87	124.54	110.127	70.9505	70.5958	44.4369	50.8141	4.47929	4.98415	5.83621	5.05634	4.93989	0.55997	0.0582207
new_528616_528703	S168	ncRNA	528656	528743	+	new RNA feature, 5' of trnS-Asn	from_168	0.817636	1.93007	0.800949	1.58412	-0.0297488	0.964937	-1.46256	0.0580298	24597.7	17287	14762.6	224.651	219.575	141.829	165.042	207.85	114.161	172.938	167.114	86.8754	191.892	122.12	125.947	8586.21	5116.73	130.593	53.2596	169.065	84.3689	93.3138	103.239	97.3814	48.5743	1.08729	0.278331	1.08729	0.84514	0.756758	0.381346	0.0441907
gene-B4U62_RS20860	yxkI	gene	3981266	3982954	+	similar to heat shock protein	RefSeq	1.70379	0.423837	1.66898	0.370688	-0.0297769	0.867777	-0.566677	0.15732	1001.18	934.06	734.517	346.254	398.248	255.441	252.708	210.928	187.045	118.844	83.586	75.0443	39.8797	24.9965	27.7452	754.147	447.549	242.981	223.344	151.618	142.627	40.3075	55.1703	18.9429	19.4505	1.79606	1.57514	1.74016	1.43826	1.8997	0.0937889	0.230724
gene-B4U62_RS14725	yrrT	gene	2787864	2788505	-	putative AdoMet-dependent methyltransferase	RefSeq	3.30225	0.224198	3.23212	0.151697	-0.0309721	0.950066	-0.437101	0.0894306	1282.37	1289.17	1066.18	698.384	952.24	1517.53	509.608	826.859	607.548	251.347	245.889	341.945	115.66	115.55	303.56	780.031	1011.23	581.372	591.437	512.471	421.397	176.708	482.315	63.1012	175.976	2.51196	2.64353	4.75127	2.65243	3.8118	1.02601	0.579687
gene-B4U62_RS10580	cwlS	gene	2115458	2116702	-	minor autolysis, D,L-endopeptidase, peptidoglycan hydrolase for cell separation	RefSeq	7.13408	0.177179	6.98005	0.249492	-0.03149	0.911829	-0.347672	0.106648	640.675	681.104	531.17	398.014	475.308	333.386	357.331	489.716	348.771	336.883	322.992	320.067	283.698	262.194	264.956	490.354	480.408	239.287	285.79	257.757	284.399	201.062	311.605	190.473	238.318	6.87061	6.24531	8.28631	5.6177	8.3424	0.85381	1.36235
rna-B4U62_RS04955	rna-B4U62_RS04955	tRNA	953251	953332	+	None	tRNAscan-SE	1.82529	1.66356	2.41635	1.23209	0.404699	0.142992	-2.12714	0.0413393	456.79	244.847	379.429	11.4901	33.6913	93.0937	0	0	6.45353	19.3488	4.07937	3.73242	13.2972	16.8642	13.0912	98.7654	66.2139	49.0932	62.4052	0	0	4.77267	5.83615	13.4961	4.01326	1.55775	2.14633	1.7718	2.68605	2.14664	0.243245	0.269707
gene-B4U62_RS03920	yezE	gene	753857	754441	+	similar to transcriptional regulator ([wiki|TetR family])	RefSeq	3.70324	0.109072	3.6187	0.11714	-0.0333184	0.8136	-0.329569	0.0521835	2361.3	2375.31	2030.27	1716.37	1989.12	1920.36	1434.22	1768.15	1306.84	719.754	671.608	720.096	370.397	370.607	440.922	1825.34	1764.6	1362.8	1159.84	1201.38	883.576	538.837	721.234	286.4	314.498	3.44453	3.48932	4.17587	3.45641	3.78098	0.334698	0.162286
new_2029314_2029407	S693	ncRNA	2029346	2029439	+	new RNA feature, 3'UTR of yozQ	from_168	0.982721	1.38583	1.83369	1.4904	0.899897	0.160384	-2.13608	0.0261932	688.172	568.677	408.74	0	29.3441	51.5974	0	20.1145	16.8624	0	0	13.0033	1.93023	1.63202	15.2027	129.032	123.579	0	0	5.27193	7.89257	12.4705	15.2493	8.81601	3.49542	1.08729	0.353349	1.50752	2.02593	1.64145	0.476956	0.192239
gene-B4U62_RS02785	B4U62_RS02785	gene	532018	532278	+	None	RefSeq	1.55598	0.463576	1.51996	0.250828	-0.0337847	0.930026	0.50229	0.126783	100	144.083	90.2104	32.2164	48.982	39.5486	16.1074	40.7705	34.1789	6.02788	3.81264	5.81397	1.38086	4.08632	5.4379	165.385	150.291	89.5816	59.945	47.1432	62.1085	5.94748	14.5455	2.10228	6.25143	1.19724	1.50369	1.967	1.19371	1.84621	0.316421	0.326248
gene-B4U62_RS13470	B4U62_RS13470	gene	2575738	2576208	-	None	RefSeq	1.99792	0.349631	1.94598	0.395419	-0.0379977	0.899656	-0.372258	0.335311	119.149	166.444	125.62	57.4259	75.4829	61.2582	53.463	45.1078	15.5708	20.6744	18.9821	19.9407	10.6943	4.84396	4.88833	131.915	79.8793	55.5992	40.331	39.6404	18.7407	11.5153	12.0697	4.07037	6.22483	2.47408	1.68801	1.83167	1.65757	2.2344	0.341767	0.288419
gene-B4U62_RS14500	sigZ	gene	2742262	2742792	-	[wiki|RNA polymerase] ECF-type [wiki|sigma factor] SigZ	RefSeq	1.73259	0.257795	1.68734	0.232517	-0.0381852	0.91484	-0.348643	0.407881	201.887	151.759	112.924	80.7773	94.3993	71.1376	30.4782	55.2958	38.4654	10.0541	16.2097	16.5424	2.70961	6.3002	7.00258	135.849	108.423	68.5981	58.0191	58.2797	27.6985	11.6705	16.0549	3.09392	3.06674	1.15655	1.88325	2.15798	1.61435	1.76033	0.422482	0.0729899
new_2564914_2565669	S929	ncRNA	2564935	2565690	+	new RNA feature, intergenic region	from_168	1.88709	0.450802	1.83768	0.351314	-0.0382773	0.667539	-0.459854	0.0721104	153.642	154.691	140.332	66.5663	57.8331	56.2934	38.0361	44.5982	31.8488	19.0976	18.8191	11.2121	7.37068	8.64428	6.32021	127.152	90.319	47.4026	31.2439	39.6128	37.9157	12.2888	11.8965	4.70576	3.87506	1.90525	1.98458	1.77144	1.74874	1.92663	0.0879595	0.0889457
new_2435792_2435878_c	S886	ncRNA	2435816	2435902	-	new RNA feature, 5'UTR of ppiB	from_168	6.90731	0.0907767	6.72585	0.0905265	-0.0384072	0.903872	-0.257036	0.277463	26697.7	36513.5	34232.2	25669.9	39253.1	38739.2	21169.2	34135.7	27097.2	14531.7	16121.9	19384	11503.4	10206.2	14964.7	28755.8	25605	23245	18539.2	24765.3	18205.1	13908.1	19447.8	8354.6	10485.5	7.50081	5.36538	7.85575	5.45109	8.00062	1.0999	1.27476
new_1483671_1483955	S513	ncRNA	1483702	1483986	+	new RNA feature, intergenic region	from_168	0.918812	0.154181	1.34433	0.242133	0.549045	0.0813518	-2.13823	0.0353781	2274.65	1478.13	1398.28	930.695	634.204	516.545	419.215	254.689	230.077	41.9405	33.741	37.2585	15.17	9.6197	18.0466	440.141	339.929	212.029	172.054	81.1395	80.1207	19.0571	34.9552	5.77387	6.86777	0.838341	0.862428	1.05567	1.15847	1.53018	0.0972694	0.185855
new_2078627_2079084	S727	ncRNA	2078659	2079116	+	new RNA feature, intergenic region	from_168	4.10458	0.457164	3.99272	0.500443	-0.0398609	0.923165	0.0633918	0.909686	48.14	125.37	104.416	36.6576	41.8008	33.0004	13.0914	35.4754	22.8768	23.3201	40.4902	26.4618	14.5338	33.8759	23.2033	118.162	75.4453	19.889	35.0261	24.6754	44.9721	21.9939	31.0325	17.9407	25.6076	4.88122	4.00202	3.4305	2.76091	5.22454	0.59668	1.23181
gene-B4U62_RS05760	yhfO	gene	1106041	1106490	+	predicted acyltransferase	RefSeq	3.50322	0.0832401	3.4067	0.15323	-0.0403046	0.867493	0.192059	0.479952	857.461	1298.13	960.092	605.263	1025.15	958.795	512.999	819.363	669.428	275.054	317.918	374.373	130.336	141.636	188.934	1273.94	1098.94	813.529	615.434	797.13	516.586	340.092	464.305	152.169	198.375	3.43061	2.93432	4.14472	3.03473	3.77867	0.496801	0.371972
BSU_misc_RNA_12	BSU_misc_RNA_12	ncRNA	1180723	1180840	-		from_168	3.03154	0.0558923	4.58858	0.0442086	0.597999	0.0213751	-0.0028517	0.982182	2435.9	2542.64	2329.57	2020.48	1827.11	1763.57	1861.3	1380.33	1429.7	809.076	850.078	671.836	251.623	242.585	250.748	2675.21	2187.24	2126.65	1825.35	1780.97	1468.02	1172.97	1204.04	509.219	544.569	3.14869	2.94461	3.00131	4.12891	5.04826	0.0860141	0.459675
rna-B4U62_RS18625	rna-B4U62_RS18625	tRNA	3545903	3545978	-	None	tRNAscan-SE	1.78479	1.38192	1.73477	0.896478	-0.041007	0.773642	-1.12548	0.0761247	266.667	308.507	345.081	37.2278	24.2578	27.4203	15.954	8.31398	6.96981	41.7933	0	8.06204	14.3609	12.1422	16.495	66.6667	214.533	60.595	28.0823	13.0744	9.78679	5.15448	6.30304	3.64395	8.66865	1.90293	1.7472	1.70423	1.92065	1.54889	0.0853619	0.185883
gene-B4U62_RS22605	B4U62_RS22605	pseudogene	657835	659239	-	None	RefSeq	1.62963	0.323748	2.46436	0.276795	0.596668	0.0282912	-0.0821031	0.714836	1906.7	1993.31	1555.93	896.888	1010.74	873.486	567.169	505.856	481.408	150.697	128.265	143.196	53.0608	47.3494	60.0435	1961.54	1474.53	996.565	899.474	744.514	616.902	275.897	315.489	139.568	156.98	1.6055	1.49672	1.78668	2.22449	2.70422	0.119598	0.239866
new_3021090_3021169_c	S1121	ncRNA	3021107	3021186	-	new RNA feature, 5'UTR of sppA	from_168	3.86915	0.213691	3.75929	0.218772	-0.0415577	0.924249	-0.401344	0.313943	2050.63	3110.18	2467.3	1213.44	2913.23	3644.47	1491.9	2975.67	2051.24	583.255	493.552	914.633	365.84	234.391	749.432	1493.67	2356.76	1308.74	1199.72	1216.41	799.048	430.627	1292.52	245.621	415.601	3.60477	2.59935	5.40334	3.62408	3.8945	1.15989	0.135211
BSU_misc_RNA_67	roxS	ncRNA	1233438	1233576	+	small RNA, controls expression of [[gene|B729EFC0BF0D75765C2D2B0B4F397E0AEE11F1E7]], [[gene|D72175937B3956C2BC500FC00CEC8EC57A0A76A8]]-[[gene|5900CAC1CE367F33B267673A7FC210A3A269B30E]], and [[gene|73356B73D6C89D6569CECCC7295AF85CC7A1E6E3]]	from_168	4.04491	0.518102	3.92374	0.471893	-0.0438769	0.921659	-0.789836	0.2905	217.391	87.8256	140.658	80.93	59.326	14.9024	78.036	49.7032	41.6673	34.0706	43.0994	24.0985	45.5284	29.6956	33.2973	94.2029	77.7293	37.0486	36.6291	53.2923	69.1458	14.0067	10.2767	17.8237	28.2673	3.22709	5.58689	3.32074	3.19603	4.65146	1.09101	0.727715
BSU_misc_RNA_78	fswB	ncRNA	2410605	2410912	-	annotated in RefSeq	from_168	0.575843	0.398453	0.558111	0.393765	-0.0451243	0.937093	0.409463	0.0900181	1407.17	1331.51	1169.71	118.232	225.194	263.485	42.8732	58.902	51.0817	17.3572	12.9158	16.7412	9.35566	6.42706	13.8162	1928.34	1532.38	236.854	267.56	71.8665	83.6818	18.8886	33.8763	17.8043	15.8831	0.467013	0.429399	0.831117	0.391354	0.724868	0.181158	0.166757
gene-B4U62_RS17240	yukD	gene	3275847	3276086	-	Ubiquitin-like protein, part of the type VII protein secretion system [[protein|3CC3E197848E9688413C15CEA7DDCF0A7120A920]]-[[protein|3FE4A91C7D0B43C8704391F2F9493852B3AED9B0]]-[[protein|6007664F3D979B4D8D4662C7F6E5CF2F489268E3]]-[[protein|0A38B2E900532C9950DE6E629F5EB21D64E18B55]]-[[protein|DA52C4CD130F32734E01A52F2F395127D2260F61]], putative bacteriocin	RefSeq	2.68732	0.449929	2.60411	0.385447	-0.0453773	0.78459	-0.805836	0.055767	1928.87	1959.29	1729.24	817.766	962.952	587.988	488.133	576.587	443.997	339.68	425.825	351.66	232.088	241.955	222.578	1401.67	740.542	539.556	417.71	410.284	307.117	169.839	170.103	118.924	102.011	2.60583	2.75119	2.70495	2.23796	2.97027	0.06064	0.366153
new_3671623_3672496_c	S1368	ncRNA	3671661	3672534	-	new RNA feature, 5'UTR of yvzI	from_168	0.763208	0.127217	0.739448	0.116903	-0.0456283	0.792034	-0.54348	0.0295862	1815.58	1766.94	1486.01	574.622	663.754	643.106	215.188	200.707	224.543	33.7506	24.9809	31.8603	14.3938	9.73601	10.3245	1195.88	1122.52	364.403	418.822	142.65	178.247	12.8419	24.9089	10.6438	9.68148	0.745269	0.71122	0.833136	0.648417	0.830479	0.051363	0.0910311
gene-B4U62_RS05175	yhcN	gene	989060	989629	+	spore lipoprotein, required for spore germination and heat resistance	RefSeq	1.44605	0.618901	1.39929	0.445401	-0.0474201	0.823217	-0.136212	0.712646	130.053	114.248	122.241	47.4344	79.9355	45.7809	13.6689	15.3421	11.0243	4.95791	6.96863	3.71931	2.83938	4.00116	3.41661	75.5712	146.774	18.9692	37.0154	12.925	32.25	5.4353	16.6161	0.96062	3.99916	1.30903	1.61976	1.40936	1.19645	1.60213	0.129479	0.202842
gene-B4U62_RS05335	yhdI	gene	1026293	1027702	-	similar to transcriptional regulator ([wiki|MocR/ GabR family])	RefSeq	1.69756	0.095125	2.56529	0.117146	0.595662	0.0460683	-0.228666	0.424328	672.818	606.818	450.6	346.121	409.963	290.453	259.862	241.188	213.695	53.6135	66.3672	68.0181	9.30047	11.4183	18.3129	537.97	446.445	351.975	279.827	272.46	230.257	106.181	119.105	35.3016	41.759	1.43444	1.63912	2.01912	2.3725	2.75809	0.242246	0.192792
gene-B4U62_RS21835	B4U62_RS21835	gene	4171435	4171674	-	None	RefSeq	1.18745	0.818228	1.14896	0.614774	-0.0475446	0.820658	-0.534795	0.0417559	506.276	502.5	487.3	105.141	197.919	174.962	37.5487	44.3528	41.5564	0	0	10.1197	12.0175	6.98558	6.65517	284.519	403.932	52.2917	68.7371	26.6685	36.854	11.3226	17.8015	4.574	6.80072	1.42147	1.11855	1.02233	1.13351	1.16441	0.170074	0.0154517
new_2897341_2897467_c	S1072	ncRNA	2897358	2897484	-	new RNA feature, 5' of BSU_misc_RNA_45	from_168	0.955883	0.804558	0.924742	0.697094	-0.0477819	0.960302	-0.0365152	0.953004	444.444	402.249	269.594	22.1594	43.3174	92.4892	23.7411	34.6416	29.0409	0	7.86736	2.39942	2.84939	0	11.2211	190.476	535.116	49.5941	56.8333	31.1295	11.6509	12.2726	15.0072	2.16902	2.57995	0.39757	0.663657	1.80642	1.11837	0.73111	0.611153	0.193632
BSU_misc_RNA_22	qswA	ncRNA	1439306	1439350	+	annotated in RefSeq	from_168	0.895424	0.363615	1.16425	0.181605	0.37876	0.480882	-2.17286	0.000706192	4863.64	5133.44	4448.31	2326.74	2501.58	3302.9	326.333	864.465	914.787	49.867	37.5488	34.3553	16.3193	10.3485	52.2162	1090.91	1044.8	490.613	583.985	211.716	250.23	0	75.2067	0	22.1642	0.615106	0.82096	1.25021	0.852927	1.47558	0.264571	0.311325
gene-B4U62_RS14395	yrdN	gene	2725134	2725523	-	putative 4-oxalocrotonate tautomerase	RefSeq	2.85492	0.179622	2.76022	0.265734	-0.0486631	0.858621	-0.207288	0.536069	102.828	73.6429	72.7697	71.776	49.1079	47.5803	53.8295	35.265	47.0328	19.3388	18.6875	13.9894	9.2294	8.58382	10.4494	84.8329	59.0891	23.3657	27.0716	39.0719	33.9644	17.8883	15.7981	4.21537	10.028	2.5798	2.91292	3.07203	2.15519	3.36526	0.205097	0.605032
new_1891565_1891743_c	S633	ncRNA	1891597	1891775	-	new RNA feature, 5'UTR of xylR	from_168	2.22907	0.186011	2.15458	0.279377	-0.0490407	0.71516	0.260564	0.321782	550.562	637.565	408.935	203.916	373.065	250.326	211.75	287.253	246.684	105.657	87.2481	93.4155	24.2038	35.8127	28.7934	668.539	606.925	309.571	281.612	267.18	193.811	119.451	95.6079	36.8489	38.3515	2.04966	2.12403	2.51353	2.15626	2.15289	0.203422	0.00168731
gene-B4U62_RS06885	phrA	gene	1317025	1317159	+	response regulator aspartate phosphatase ([[protein|25D89EF3C4D57B3E6F9AB0210029651F74356906]]) inhibitor, control of the [wiki|phosphorelay]	RefSeq	1.04261	1.65204	1.00757	1.24963	-0.0493294	0.920242	-0.248143	0.13363	1902.99	2170.73	1786.57	20.8365	67.8855	199.514	22.3237	51.1868	62.4162	30.4093	14.7953	29.3302	16.0757	29.4494	44.8424	1597.01	1692.48	97.506	59.7273	47.5654	60.2545	37.5046	88.1955	16.3162	38.8148	0.751762	1.03441	1.34167	0.691687	1.32345	0.240899	0.31588
new_2778420_2778505_c	S1023	ncRNA	2778438	2778523	-	new RNA feature, 5'UTR of yrhH	from_168	0.344294	0.456214	0.332631	0.32201	-0.0497172	0.840704	0.16172	0.715216	2894.12	6701.61	5223.79	153.291	342.462	346.787	42.2313	139.381	67.6481	33.1888	15.5496	53.3517	14.7833	26.7843	41.5839	5129.41	5922.19	287.381	327.076	126.898	103.625	54.5768	50.0536	32.1525	38.244	0.414849	0.306603	0.31143	0.369586	0.295677	0.0499287	0.0369542
new_234998_235624	S81	ncRNA	235042	235668	+	new RNA feature, independent transcript	from_168	3.28548	0.214762	3.17349	0.271651	-0.0500333	0.920783	0.05867	0.872111	43.131	36.9617	23.2557	23.7877	26.1565	22.9963	10.5128	24.9021	15.8658	5.50791	10.029	7.24424	2.29408	4.60667	6.77566	39.9361	31.8225	19.0569	22.2057	15.6642	14.0705	9.26324	9.06188	6.54863	4.67359	1.98064	3.1282	4.74761	3.13695	3.21004	1.13507	0.0365459
gene-B4U62_RS10610	yojF	gene	2122358	2122708	-	unknown	RefSeq	2.3045	0.179599	3.48076	0.157915	0.594948	0.0422248	-0.328118	0.177251	7671.43	8351.73	6280.78	4778.46	6138.94	5135.44	3059.76	4004.96	3115.5	1159.76	1131.96	1242.13	522.636	407.197	543.324	6391.43	5453.08	4122.63	3715.29	3593.12	2780.85	1577.27	2117.82	868.301	1049.53	2.24764	2.08472	2.58115	3.0929	3.86863	0.206617	0.387868
gene-B4U62_RS01230	skfF	gene	217669	219084	+	[wiki|ABC transporter] (permease), export of the spore killing factor	RefSeq	2.2033	0.378656	2.1239	0.156183	-0.0529516	0.652843	-0.358065	0.241102	812.014	984.233	713.33	482.778	556.728	417.603	243.961	297.012	254.903	101.234	106.718	81.6174	63.6855	63.9289	61.0755	751.943	553.389	476.544	467.973	291.402	287.898	94.2559	101.227	31.6753	31.9331	2.23307	2.07998	2.29685	1.9412	2.30659	0.0910064	0.182696
gene-B4U62_RS03315	gmuB	gene	626664	626975	+	glucomannan-specific permease of the [wiki|phosphotransferase system], EIIB of the [[category|SW,1,2,2|PTS]]	RefSeq	5.66891	0.10075	5.46416	0.161111	-0.0530712	0.855084	0.765789	0.159649	1401.93	3337.32	2304.12	1209.01	2530.1	2285.76	865.673	2185.43	1652.25	732.727	1265.41	1128.62	480.237	767.672	936.508	4675.24	3308.66	2959.12	2299.86	2924.4	2173.71	1785.01	1720.67	1404.27	1185.32	5.92864	4.30898	6.7691	4.87724	6.05108	1.02099	0.586917
gene-B4U62_RS14535	yraK	gene	2749678	2750493	+	unknown	RefSeq	3.63262	0.26882	3.50035	0.371061	-0.0535106	0.872076	-1.14345	0.0521968	179.141	170.341	115.115	98.2083	109.383	74.8592	69.0037	71.9185	56.4426	49.6135	40.5434	40.4338	35.9024	23.8374	30.3588	80.9816	59.2269	32.7603	35.6628	22.8601	32.4225	16.6018	15.6609	10.3953	16.7523	3.52743	3.02739	4.34303	2.7356	4.2651	0.54223	0.764747
new_3989098_3989183	S1492	ncRNA	3989137	3989222	+	new RNA feature, 5'UTR of yxkC	from_168	0.792826	1.79713	0.763447	1.68606	-0.0544775	0.952084	-0.530003	0.135108	2058.82	2411.02	2502.47	0	0	48.3888	0	0	0	0	3.8874	7.11356	0	0	4.15839	1200	2019.13	20.0498	19.8228	28.8406	8.6354	13.6442	5.56151	0	3.8244	1.08729	1.08729	0.203901	0.439604	1.08729	0.416433	0.323842
gene-B4U62_RS07630	B4U62_RS07630	gene	1448045	1448239	+	None	RefSeq	4.9505	0.289249	4.76636	0.262042	-0.0546875	0.927659	-0.910734	0.0559215	463.918	579.303	625.348	225.478	586.125	950.524	246.712	443.555	350.287	114.716	137.963	216.615	100.86	85.277	345.265	216.495	375.196	184.479	117.251	176.909	98.3724	105.614	238.801	49.306	100.538	3.6614	3.3525	7.8376	4.77471	4.758	2.04538	0.00835583
gene-B4U62_RS21340	iolE	gene	4078211	4079104	-	2-keto-myo-inositol dehydratase, dehydration of 2-keto-myo-inositol (2nd reaction)	RefSeq	3.66141	0.162004	3.52357	0.198948	-0.055364	0.992152	0.738803	0.287825	1303.47	2869.89	2027.85	1406.99	2571.1	2081.09	1116.16	2331.5	1928.79	555.645	1124.12	1060.34	142.926	289.108	294.289	4656.22	2242.8	5452.41	3759.04	5411.3	3996.36	4051.14	3682.3	3065.33	2798.62	3.52508	3.29497	4.16419	20.8396	-13.7924	0.36772	17.316
gene-B4U62_RS03945	cotJC	gene	756457	757026	+	polypeptide composition of the spore coat, may protect against oxidative stress	RefSeq	5.15413	0.153251	4.95799	0.235667	-0.0559724	0.895932	-0.764995	0.171361	36.9069	69.7104	54.0136	31.0777	49.56	71.0808	46.2639	60.2727	42.2598	26.4422	24.3902	19.1279	10.7265	10.6698	14.9088	33.3919	29.6242	8.98542	25.1704	19.8184	23.22	8.15295	16.6161	9.12589	9.14093	6.84557	3.66302	4.9538	4.02957	5.88641	1.30697	0.928419
gene-B4U62_RS09520	ynaD	gene	1883198	1883710	+	similar to ribosomal-protein-alanine N-acetyltransferase	RefSeq	1.18391	0.378523	1.13837	0.188105	-0.0565905	0.872236	0.375344	0.263351	126.953	193.678	135.85	43.6263	63.9609	83.0108	18.6961	36.5361	37.7758	5.50986	5.80832	1.18096	1.75304	2.07508	2.07108	222.656	172.093	107.624	75.6906	38.3039	51.61	6.0404	8.30967	1.60135	3.17455	1.13325	0.953444	1.46503	0.904777	1.37196	0.211903	0.23359
gene-B4U62_RS19175	B4U62_RS19175	gene	3658271	3658930	-	None	RefSeq	1.62346	0.535949	1.56073	0.789772	-0.056855	0.86313	0.21869	0.22801	54.6282	51.8303	58.9099	16.9474	19.3252	15.6034	12.71	7.56964	5.55258	5.23209	6.51833	3.21136	3.5412	2.07283	0.804545	71.3202	56.97	19.8267	20.4545	8.92788	3.34147	2.93313	5.02139	2.48828	1.97314	1.97951	1.76859	1.12229	1.51958	1.60188	0.364693	0.0411541
new_158050_158514_c	S60	ncRNA	158086	158550	-	new RNA feature, 3'UTR of gerD	from_168	3.16138	0.98598	3.0388	0.815631	-0.0570523	0.944062	-0.88422	0.476927	12.931	35.6189	8.71534	2.00581	1.96049	4.43217	0	4.03157	2.25317	2.70215	3.56066	2.60626	0	2.61685	4.18976	10.7759	9.90762	6.12153	0.907834	3.16998	0	2.49948	4.07524	1.178	1.40118	1.88703	1.97709	5.62001	2.68806	3.38953	1.73891	0.350733
new_2216815_2217132_c	S793	ncRNA	2216847	2217164	-	new RNA feature, intergenic region	from_168	2.12753	0.905445	2.04417	0.517592	-0.0576673	0.707444	-0.0957029	0.731053	28.3912	38.2332	28.065	2.93595	11.4784	6.48746	5.66192	3.93406	4.94702	0.988801	2.08473	3.81484	2.83142	2.87276	2.78757	25.2366	33.838	10.7523	15.9458	6.18662	2.31549	9.75611	7.45628	0.862133	1.02547	2.14756	1.94394	2.29109	2.25144	1.8369	0.142428	0.207269
gene-B4U62_RS17740	putM	gene	3372755	3373663	-	None	RefSeq	2.0516	1.31999	1.97022	1.0347	-0.0583947	0.948985	-1.41734	0.378869	19.8238	9.70759	2.67219	1.02499	6.01101	1.50993	0	0	0.5757	0.690418	0	0	0.1977	0	0.583916	5.50661	2.53146	1.25127	3.24741	1.07993	0.80838	0	0	0.300987	0	0.882684	1.43455	3.83756	2.01148	1.92895	1.2828	0.0412673
new_3996377_3996599	S1495	ncRNA	3996416	3996638	+	new RNA feature, independent transcript	from_168	2.60515	0.42299	2.49704	0.617064	-0.0611466	0.820936	1.01351	0.112828	635.135	997.586	1238.68	197.039	909.666	1052.97	134.747	483.11	332.008	86.1281	111.631	242.406	84.0956	49.2251	225.293	1427.93	2436.62	483.634	358.619	432.868	267.814	226.379	753.81	124.337	278.217	2.56175	2.06631	3.18737	2.32507	2.669	0.458698	0.171966
gene-B4U62_RS09305	fabD	gene	1783795	1784661	+	None	RefSeq	0.428663	0.605766	0.410754	0.607045	-0.0615708	0.813295	0.129301	0.669873	759.815	722.666	603.319	35.4653	52.5211	38.7874	16.5804	20.1609	9.05431	9.41074	8.01271	6.98213	3.10933	2.8042	3.87749	927.252	593.664	34.1109	49.6143	16.9846	9.32344	12.4993	6.00463	7.88962	4.12912	0.45407	0.407518	0.424402	0.500962	0.320546	0.019242	0.0902079
gene-B4U62_RS23240	B4U62_RS23240	gene	3996451	3996579	+	None	RefSeq	2.62458	0.419813	2.51268	0.611082	-0.0628565	0.811315	1.02359	0.118547	1078.12	1678.54	2129.37	341.74	1577.7	1826.24	233.702	837.894	575.826	149.378	188.448	418.061	144.451	85.3748	389.362	2414.06	4208.05	834.365	618.689	750.756	464.49	392.626	1292.62	215.648	482.532	2.58262	2.09215	3.19897	2.35634	2.66903	0.452834	0.156348
new_2338392_2338537	S842	ncRNA	2338424	2338569	+	new RNA feature, 5'UTR of yppF	from_168	2.25551	0.931797	2.15792	0.87404	-0.0638167	0.925801	-1.52516	0.33119	20.6897	60.7896	16.7334	32.0929	6.27356	9.45529	20.6302	8.60067	10.8152	0	0	0	1.23801	1.04674	1.21884	6.89655	15.8522	3.91778	2.90507	0	15.1864	0	3.26019	0	2.24189	2.90937	1.23543	2.62175	1.22297	3.09286	0.730805	0.934945
new_4107259_4107332_c	S1537	ncRNA	4107297	4107370	-	new RNA feature, 5'UTR of qdoI	from_168	3.42744	0.369099	2.24683	0.343065	-0.609239	0.936978	-2.18593	0.030004	150.685	211.306	254.822	76.4955	149.534	197.201	65.5645	93.9594	71.6076	38.6445	31.685	37.2731	24.5907	18.7123	104.102	27.3973	62.9744	46.6914	28.8517	47.0141	100.549	47.6613	71.233	29.9503	35.6246	3.22104	2.4549	4.60638	-16.1663	20.6599	0.890378	18.4131
gene-B4U62_RS23190	B4U62_RS23190	pseudogene	4171718	4171807	-	None	RefSeq	1.11281	0.767271	1.06355	0.824595	-0.0653093	0.846355	-0.443722	0.0331565	1157.3	1089.43	999.62	156.859	408.839	377.415	107.555	77.0678	82.2281	0	3.71269	27.1754	22.1868	15.3483	11.9145	730.337	860.886	89.3606	123.057	55.0887	90.7202	26.062	26.5578	6.14149	21.9151	1.27804	1.11079	0.949598	0.797027	1.33008	0.134092	0.266527
new_3299590_3299699	S1236	ncRNA	3299605	3299714	+	new RNA feature, independent transcript	from_168	0.402611	0.457784	0.803767	0.355538	0.997391	0.103579	-2.1892	0.0193735	357.798	232.492	267.121	25.6155	75.11	0	0	11.4413	9.59148	0	0	0	1.6469	0	0	55.0459	70.2926	15.6352	23.1872	4.49807	6.73403	3.54666	0	0	0	0.275944	0.508585	0.423304	1.00429	0.603243	0.0960959	0.200524
new_4172910_4173113	S1564	ncRNA	4172949	4173152	+	new RNA feature, 5'UTR of yybN	from_168	1.2886	0.606207	1.23021	0.377292	-0.0668988	0.710534	-0.239744	0.537632	90625.6	109324	73734.7	18398.4	25596.1	13588.6	10418.3	12652.2	8461.62	4054.78	5856.57	3866.2	1736.75	2066.57	1796.05	97566.5	56954.6	20652.3	21568.1	11728.3	12127.4	3589.73	3686.35	1304.55	1201.01	1.24149	1.26514	1.35916	1.04866	1.41176	0.0508226	0.181549
new_603941_604102	S196	ncRNA	603982	604143	+	new RNA feature, intergenic region	from_168	2.43719	0.219817	2.32585	0.174739	-0.0674611	0.760957	-0.177558	0.531142	9422.36	11969.4	9132.72	5884.77	7237.78	6476.14	4321.71	5193.66	4344.22	1717.16	1641.88	1613.03	826.2	711.752	949.522	10602.5	7390.63	6308.85	4476.6	4610.55	3474.01	1373.46	1802.83	441.348	698.607	2.50709	2.15204	2.65244	1.95869	2.69301	0.210179	0.36716
gene-B4U62_RS10895	B4U62_RS10895	gene	2157861	2158151	-	None	RefSeq	3.7095	0.843774	3.53951	0.83203	-0.0676768	0.904605	0.509266	0.454805	37.931	26.5955	22.3113	6.41859	0	18.9106	4.12604	10.7508	7.21015	6.48517	4.55764	4.17002	10.5231	2.09348	10.3601	58.6207	23.7783	7.83556	13.0728	3.38131	2.53107	7.99833	16.301	8.48161	5.60473	3.45893	2.40475	5.26482	2.55282	4.5262	1.18098	0.986688
gene-B4U62_RS13355	comGC	gene	2557694	2557990	-	DNA uptake, major component of the pilus	RefSeq	2.38766	0.283984	2.27671	0.214188	-0.0686468	0.855962	0.218948	0.683012	54.0541	55.8351	21.859	28.2982	36.8783	18.5272	24.2544	10.5329	28.256	10.5895	8.93052	5.10686	0.606459	3.07657	2.38827	60.8108	41.4156	28.7878	12.8078	29.8149	22.3178	15.6724	9.58232	4.61649	1.09822	1.91261	2.05277	3.19758	2.54198	2.01143	0.575553	0.265278
gene-B4U62_RS21460	yxaI	gene	4104482	4104937	+	membrane protein	RefSeq	2.04547	0.162981	1.94507	0.132139	-0.0726117	0.770374	-0.192014	0.418595	2558.24	2695.2	2209.49	1272.29	1963.28	1410.19	986.17	1160.76	998.368	376.14	383.443	383.39	119.938	83.3942	129.733	2545.05	1810.23	1427.06	1269.26	947.175	858.226	230.252	383.377	49.2534	105.738	2.01248	1.89043	2.2335	1.56085	2.32929	0.141986	0.384222
new_1260806_1262335	S428	ncRNA	1260839	1262368	+	new RNA feature, 3'UTR of metC	from_168	1.2925	1.3721	1.22734	1.23013	-0.0746265	0.868936	0.120473	0.787957	26.1609	20.1771	16.3978	0.608695	3.56965	1.34501	0	0.81563	0.683761	0.61501	0	1.18637	0	0.397063	0.924692	29.431	16.0353	2.60075	5.23444	0.641321	0	0.505672	0.927524	0.536226	0.212606	0.80321	1.30207	1.77223	1.18064	1.27405	0.395659	0.0467011
new_653813_654070	S211	ncRNA	653855	654112	+	new RNA feature, intergenic region	from_168	3.7939	0.166302	3.60155	0.204872	-0.0750635	0.667285	-0.656866	0.0533926	1291.83	1127.53	937.811	901.724	941.522	706.847	728.64	657.516	498.328	381.75	347.143	279.975	281.491	177.763	220.743	715.953	703.582	360.299	504.826	391.087	377.001	166.969	263.035	108.468	151.786	3.88398	3.47089	4.02681	3.14119	4.06191	0.235726	0.46036
new_926651_926919_c	S289	ncRNA	926689	926957	-	new RNA feature, independent transcript	from_168	2.11873	0.765137	2.01063	1.14844	-0.0755547	0.961331	-1.54673	0.0808291	18.6567	37.0011	27.1606	24.3092	16.9714	5.11573	11.1619	4.65335	1.95051	0	1.23294	0	0	0	0	7.46269	11.4357	0	4.71532	3.65888	0	2.88497	0	0	0	4.96203	0.900007	0.494161	3.2305	0.790756	2.01733	1.21987
gene-B4U62_RS12660	ppiB	gene	2435384	2435815	-	peptidyl-prolyl isomerase	RefSeq	7.25717	0.0706875	6.88642	0.0741612	-0.0756533	0.778412	-0.289994	0.0507076	14716.9	16683.1	14700.7	12787.9	17140.1	15540.8	11644.9	15784	13109.6	7886.43	8082.86	9153.26	6058	5467.51	6614.93	12897.9	12239.5	10866	9150.86	11123.1	8775.75	6510.97	8801.95	4098.18	5084.28	7.1092	6.08884	8.57346	5.8603	7.91254	1.01972	1.02612
gene-B4U62_RS21275	B4U62_RS21275	gene	4066248	4066601	+	None	RefSeq	7.46913	0.627018	7.08205	0.832668	-0.0767737	0.947967	1.33517	0.221337	5.66572	3.12128	6.87351	2.63653	2.57696	3.8839	3.38967	7.06571	4.44251	0	0.93606	0.856449	1.5256	2.14982	2.50328	19.83	6.51152	4.82786	4.7732	4.16677	0	1.09514	5.35669	0.77421	3.68356	4.80996	13.1133	4.48408	1.62398	12.5401	3.99328	5.45806
gene-B4U62_RS02535	dctB	gene	496686	497738	-	C4-dicarboxylate binding protein, co-sensor for DctS	RefSeq	1.75199	0.339943	1.65972	0.258023	-0.0780562	0.598456	-0.164811	0.587281	803.232	1124.85	808.783	411.381	604.426	488.066	219.52	293.993	268.324	73.2972	86.3764	90.5255	26.7903	32.3176	39.1431	930.608	696.999	460.619	341.953	292.682	218.389	85.2547	86.2774	19.2243	22.5574	1.70013	1.60689	1.94894	1.54478	1.77465	0.144377	0.114936
gene-B4U62_RS14375	yrdR	gene	2720707	2721672	-	unknown	RefSeq	3.7785	0.237579	3.57679	0.251376	-0.0791453	0.818946	-0.643478	0.0930288	73.5751	85.633	59.5063	36.6491	59.3875	45.4638	32.2387	41.3545	23.2929	18.5147	26.0234	24.1235	15.2539	11.0098	17.2153	52.8497	40.4929	30.0228	22.6987	23.3713	18.2552	10.4158	18.6152	6.79701	9.43221	3.53823	3.1267	4.67056	2.84508	4.30851	0.652773	0.731717
gene-B4U62_RS13970	B4U62_RS13970	gene	2663950	2664429	-	None	RefSeq	10.3025	0.168026	9.74341	0.152044	-0.0804919	0.914924	0.0933453	0.430408	574.113	657.867	560.576	409.972	706.463	661.179	369.707	689.939	455.075	229.689	281.451	383.746	230.48	300.386	410.652	663.883	611.032	488.619	352.641	549.657	369.303	358.338	493.453	293.266	373.259	6.00306	7.66971	17.2346	7.50367	11.9831	4.94878	2.23974
gene-B4U62_RS13380	yqhB	gene	2561606	2562934	+	similar to magnesium exporter, general stress protein, required for protection against oxidative stress	RefSeq	1.75606	0.946378	1.65989	0.258637	-0.0812567	0.766693	0.659731	0.155613	9.03614	14.9342	9.74438	1.40165	2.05497	3.09718	3.15357	0.93908	2.75538	0.236032	0.248817	0.455311	0.270349	0.685742	0.798487	21.0843	14.4237	8.98317	8.88146	2.21516	4.97446	1.74662	2.49179	0.411591	0.48957	1.52235	1.66812	2.07772	1.38613	1.93365	0.235105	0.273757
gene-B4U62_RS01300	cypC	gene	229569	230822	+	long chain-fatty acid beta-hydroxylating cytochrome P450, H(2)O(2)-dependent, hydroxylates myristic acid to beta-hydroxymyristic acid, required for protection against paraquat stress	RefSeq	4.03678	0.236719	3.81552	0.221145	-0.0813255	0.812168	0.18685	0.55066	24.7406	42.2083	30.3374	17.0838	29.7656	30.6372	17.1891	12.4411	16.2703	8.25526	8.70244	9.89256	6.73348	5.32978	9.16805	35.9138	37.912	22.2154	25.2136	25.0427	18.7456	8.33026	24.523	6.32529	6.22648	4.55119	2.79313	4.76603	3.44281	4.18823	0.883759	0.372708
gene-B4U62_RS19895	rpiB	gene	3791239	3791688	-	None	RefSeq	2.34359	0.284501	3.53897	0.182438	0.594608	0.0260159	-0.0106412	0.945531	7142.54	7570.35	6187.46	3673.03	4582.77	4139	2507.7	2921.93	2397.13	1135.12	1022.93	1075.31	572.119	465.136	614.822	7512.25	6318.93	4891.29	4394.35	4054.44	3145.29	1830.47	2312.05	1147.36	1261.93	2.32582	2.14577	2.55919	3.20881	3.86913	0.169245	0.330157
new_984595_985733_c	S316	ncRNA	984633	985771	-	new RNA feature, intergenic region	from_168	0.89528	0.452224	1.57071	0.506229	0.811005	0.0559697	-2.20011	0.031093	1176.63	822.002	706.442	327.951	262.988	184.931	108.825	74.519	78.0888	28.9211	17.7119	19.1279	12.304	8.26907	11.3369	221.441	171.012	51.4166	72.18	30.5892	42.57	11.55	15.7853	5.04325	7.42701	0.809546	0.752586	1.12371	1.34925	1.79217	0.163188	0.221463
new_2951898_2952204	S1088	ncRNA	2951915	2952221	+	new RNA feature, 3'UTR of ysdB	from_168	1.41456	0.993115	1.33481	0.802113	-0.0837188	0.744656	-0.386621	0.325493	192.81	111.621	163.871	21.2904	17.8366	8.96089	9.77576	6.11322	11.958	15.3652	6.479	7.90396	8.7996	2.97603	2.88777	111.111	127.698	12.9953	30.2849	4.80676	16.7911	6.31676	6.17945	1.78625	4.24934	1.67287	1.3912	1.17963	1.16587	1.50375	0.202042	0.16894
gene-B4U62_RS14575	yraD	gene	2754838	2755137	+	forespore-specific sporulation protein, similar to spore coat protein	RefSeq	3.73775	0.500686	3.5268	0.190231	-0.0838107	0.930285	-0.278854	0.790559	53.5117	25.7949	8.11488	12.4508	48.6778	36.6827	6.00277	14.5981	12.238	6.28996	4.42046	5.05563	2.4015	1.52285	1.77323	30.1003	17.9375	24.6991	9.86169	21.3169	17.1842	5.17172	9.48618	2.7421	3.26162	1.76588	2.44398	7.00339	2.65671	4.39689	2.32569	0.87009
gene-B4U62_RS16920	yugU	gene	3213870	3214268	-	general stress protein, survival of ethanol and paraquat stresses	RefSeq	9.92763	0.103758	9.36329	0.0948746	-0.0844331	0.848156	-0.0020356	0.99434	505.025	822.206	627.925	533.162	879.953	850.857	502.071	894.589	652.763	341.015	426.735	460.326	267.464	253.217	342.806	643.216	658.383	585.206	511.197	604.855	418.643	379.787	572.5	277.416	339.776	10.9335	6.17237	12.677	8.00544	10.7211	2.74911	1.35785
rna-B4U62_RS00050	rna-B4U62_RS00050	tRNA	11590	11665	+	None	tRNAscan-SE	0.660899	1.55221	1.19593	1.47382	0.855629	0.238778	-2.21427	0.010133	54746.7	38049.2	46003.6	521.189	861.15	1252.2	590.299	523.781	536.675	635.258	528.687	294.264	617.521	360.219	393.523	10613.3	9327.07	416.591	387.536	294.174	234.883	257.724	226.909	174.91	212.382	1.18422	0.559259	0.239223	1.10329	1.28857	0.392429	0.0926403
new_651963_653431	S210	ncRNA	652005	653473	+	new RNA feature, intergenic region	from_168	3.47124	0.148817	3.26675	0.172492	-0.0875973	0.727048	-0.666449	0.153441	1113.08	899.913	690.331	783.61	633.916	445.487	618.654	459.166	383.15	358.289	249.623	236.63	196.509	129.135	117.741	670.981	464.515	364.143	434.147	285.891	351.504	137.201	155.859	64.2284	87.6903	3.61073	3.20877	3.59422	2.58806	3.94543	0.185719	0.678685
gene-B4U62_RS11695	uvrX	gene	2270439	2271689	-	UV-damage repair protein	RefSeq	1.25736	1.38945	1.18106	0.872848	-0.0903179	0.855702	-0.263972	0.54337	36.8	31.7322	18.7638	1.48911	1.45547	2.74203	0	1.49652	0.418188	0.75228	1.05737	0	0.430828	0.485688	0.706927	26.4	22.0662	4.99909	4.04385	5.09901	0	0.927806	1.13455	0.218637	0.520119	0.955813	1.06271	1.75356	0.898591	1.46353	0.353571	0.282467
gene-B4U62_RS22765	B4U62_RS22765	gene	1901813	1901977	+	None	RefSeq	1.1224	0.139158	1.69451	0.342023	0.594285	0.0416196	-0.322099	0.208516	1939.02	2163.31	1721.13	737.746	1003.96	681.328	441.411	539.902	388.864	84.0963	70.5184	106.92	20.7971	14.8076	26.9408	1792.68	1312.8	727.417	703.77	412.561	407.286	120.219	198.892	49.9932	43.6075	1.06425	0.999241	1.3037	1.53816	1.85086	0.13092	0.156353
gene-B4U62_RS07270	ohrR	gene	1381466	1381909	-	transcription repressor of the [[gene|869E46AECF6249610F8541E403D834284B62171D]] gene	RefSeq	2.01825	0.529058	1.89185	0.519245	-0.0933076	0.752656	0.463532	0.296735	185.102	278.562	292.111	56.7241	305.96	484.343	35.1133	198.466	152.219	7.78318	11.9342	40.2647	8.50959	7.53748	25.5324	264.108	430.657	128.234	87.4799	129.49	48.0503	19.1984	98.1738	12.3384	16.1436	1.68912	1.78292	2.58273	1.89636	1.88735	0.400974	0.00450197
gene-B4U62_RS22380	B4U62_RS22380	gene	48206	49249	+	None	RefSeq	1.54313	1.00506	1.44628	0.754064	-0.0935107	0.800385	-0.844463	0.196035	38.3509	34.8608	18.6105	8.03093	14.8268	3.94348	1.72083	2.98921	0.501185	1.80316	0.633613	1.15945	1.03267	1.01864	1.01667	20.1342	13.9574	4.90192	2.82708	1.88031	2.11124	0.741296	0.453239	0.262029	0.935017	1.38362	1.46556	1.7802	1.02484	1.86771	0.17094	0.421436
gene-B4U62_RS17235	essB	gene	3274477	3275832	-	membrane pseudokinase-like protein, part of the type VII protein secretion system [[protein|3CC3E197848E9688413C15CEA7DDCF0A7120A920]]-[[protein|3FE4A91C7D0B43C8704391F2F9493852B3AED9B0]]-[[protein|6007664F3D979B4D8D4662C7F6E5CF2F489268E3]]-[[protein|0A38B2E900532C9950DE6E629F5EB21D64E18B55]]-[[protein|DA52C4CD130F32734E01A52F2F395127D2260F61]]	RefSeq	2.47781	0.467213	2.32003	0.410229	-0.0949224	0.589768	-0.703337	0.103283	1285.61	1344.94	1077.98	445.085	689.466	447.225	291.411	345.138	292.809	187.145	221.912	214.194	125.857	130.831	129.125	997.048	521.348	349.651	280.409	260.161	191.222	103.28	105.361	63.7355	55.1787	2.348	2.42957	2.65585	2.00649	2.63356	0.130226	0.313537
gene-B4U62_RS17715	yusI	gene	3366588	3366944	-	similar to arsenate reductase, binds to DNA lesions, may be involved in DNA repair	RefSeq	7.42705	0.0904146	6.94507	0.136184	-0.0968009	0.818502	-0.378695	0.107654	9311.8	10232	7858.37	6820.74	9101.77	8308.9	6125.61	8675.39	6829.33	4322.26	4778.23	4997.73	3356.27	3609.83	4200.85	7367.98	6682.63	5541.96	4663.16	5501.99	3859.73	3390.23	4251.9	2822.78	3011.5	5.86919	6.12133	10.2906	6.23282	7.65731	2.02748	0.712246
new_920382_920473	S287	ncRNA	920420	920511	+	new RNA feature, 5'UTR of yfiZ	from_168	1.43075	0.191628	1.33648	0.160063	-0.098334	0.736072	-0.390507	0.111162	5131.87	5412.2	4310.55	2331.85	2878.94	2214.72	1413.51	1562.3	1453.32	372.006	272.332	392.028	88.7696	63.3796	124.295	4186.81	3367.86	1835.33	1698.83	1163.76	951.792	186.921	374.027	39.0423	71.4449	1.40749	1.21371	1.67106	1.08299	1.58997	0.187434	0.253488
rna-B4U62_RS15290	rna-B4U62_RS15290	tRNA	2899833	2899906	-	None	tRNAscan-SE	3.71761	0.683069	3.47231	0.791274	-0.0984788	0.657916	0.302884	0.611432	150.685	60.3732	66.4753	12.7492	37.3835	28.1716	0	42.7088	28.643	34.3507	22.6321	12.4244	39.345	12.4749	12.1049	123.288	104.957	62.2552	17.311	0	30.1648	47.6613	38.8544	11.2314	26.7184	3.90267	4.07876	3.17139	3.00314	3.94148	0.392867	0.469169
gene-B4U62_RS15405	lcfA	gene	2918663	2920345	-	long chain acyl-CoA synthetase, involved in surfactin production	RefSeq	1.46913	0.837589	1.37145	0.761302	-0.0992668	0.383469	-0.631555	0.167459	1483.35	2369.35	1945.98	332.549	437.527	389.623	162.552	200.188	185.848	74.7285	105.69	89.3319	50.3743	67.4065	67.9818	1494.05	1001.24	227.637	196.593	130.588	107.789	63.2052	55.3671	31.5217	32.2755	1.50533	1.40005	1.50202	1.25752	1.48538	0.0488674	0.11393
gene-B4U62_RS07445	htpK	gene	1414157	1414858	-	None	RefSeq	3.30792	0.154145	3.08296	0.157898	-0.101607	0.453281	-0.120277	0.501077	1292.44	1304.57	1247.21	719.596	1205.53	847.84	594.009	965.122	627.134	393.042	382.751	400.227	182.841	159.789	209.507	1356.63	1001.18	746.363	596.098	672.837	477.473	372.799	403.943	130.995	138.655	3.18506	3.24194	3.49675	2.7735	3.39242	0.135529	0.309459
new_3239640_3239929	S1208	ncRNA	3239656	3239944	+	new RNA feature, 5'UTR of nupN	from_168	1.20057	0.651276	1.11671	0.854511	-0.104464	0.884376	0.0630144	0.907177	38.1944	103.295	103.906	3.23158	6.31712	16.6617	14.5414	4.3302	7.26022	4.35347	1.14732	6.29847	1.86991	1.05401	1.84096	93.75	77.151	5.91748	5.85048	11.9168	12.7432	2.68462	4.92425	1.89789	0	1.8909	0.484372	1.22642	1.22128	1.01214	0.574506	0.104569
new_2203000_2203110_c	S781	ncRNA	2203032	2203142	-	new RNA feature, intergenic region	from_168	0.769687	0.844495	0.715432	0.786731	-0.105457	0.936784	0.529706	0.167883	254.545	310.511	279.398	8.46087	41.3484	62.3189	0	17.0059	4.75214	0	3.0039	2.74842	0	0	8.03326	318.182	494.54	41.3148	11.4882	26.7431	20.0184	7.02883	4.29753	4.96902	0	0.221259	0.434871	1.65293	1.05837	0.372497	0.630607	0.342935
gene-B4U62_RS01425	gltP	gene	253562	254806	-	similar to H<sup>+</sup>/glutamate symporter, minor [[metabolite|glyphosate]] transporter, not required for glutamate transport	RefSeq	2.10428	0.535377	1.95536	0.476209	-0.105888	0.443993	0.585641	0.384864	171.222	427.793	356.931	65.0888	170.38	104.149	48.093	75.1868	60.9298	30.4883	44.6239	43.0159	13.7087	25.4996	26.2825	642.283	314.113	246.137	165.243	134.002	84.3757	51.897	39.9007	32.734	20.1212	2.30374	1.93869	2.0704	1.82325	2.08747	0.150945	0.132111
new_2518877_2519029_c	S914	ncRNA	2518898	2519050	-	new RNA feature, 5'UTR of spo0A	from_168	0.763262	0.327764	0.708774	0.100225	-0.106853	0.860689	0.207478	0.341802	1756.58	1935.42	1340.88	434.733	538.618	563.74	153.505	139.478	158.196	8.24868	17.391	3.97798	0	3.99414	19.7661	1888.16	1986.04	646.563	656.794	235.468	217.305	22.89	34.2106	5.39401	12.8319	0.550443	0.53478	1.20456	0.691405	0.726142	0.312112	0.017369
new_1925453_1925538_c	S664	ncRNA	1925485	1925570	-	new RNA feature, 5'UTR of yneK	from_168	2.43425	0.263379	2.26028	0.0870301	-0.106981	0.732002	0.11185	0.693094	329.412	349.987	247.393	186.139	331.76	322.592	190.041	315.442	147.596	59.0023	50.5362	85.3627	2.1119	24.9986	14.5544	388.235	279.434	233.915	252.741	190.348	155.437	45.4807	77.8611	9.64575	22.9464	2.02744	2.51179	2.76353	1.76467	2.75588	0.305467	0.49561
gene-B4U62_RS05530	yhzD	gene	1062316	1062501	-	unknown	RefSeq	2.38417	0.514558	2.21326	0.897577	-0.107314	0.838708	0.255813	0.660146	37.8378	83.3803	87.436	25.1539	24.5856	66.6981	12.9357	20.2232	19.7792	8.47162	5.35831	4.90259	1.94067	6.56335	16.2402	108.108	57.9819	9.21208	18.2156	5.30043	3.96762	12.5379	22.9976	1.47728	8.78579	2.21767	2.04553	2.88932	1.28055	3.14597	0.364037	0.932712
BSU_misc_RNA_19	BSU_misc_RNA_19	ncRNA	1391771	1391883	-		from_168	1.91629	0.486153	1.77765	0.530978	-0.108347	0.243428	-0.423982	0.138343	160.714	177.077	216.638	116.337	162.44	189.739	69.4428	72.3762	56.0074	16.792	2.95026	8.09803	8.01392	6.77578	11.0457	125	150.501	96.3704	101.548	74.4189	26.2146	10.355	0	2.44015	5.8049	2.00824	1.8815	1.85914	1.67748	1.87782	0.0656541	0.100173
gene-B4U62_RS16125	thpR	gene	3065767	3066318	-	None	RefSeq	2.2856	0.15458	2.11993	0.17805	-0.108553	0.47699	-0.349393	0.206272	1785.84	1823.69	1403.26	994.881	1253.06	970.411	747.031	913.256	673.579	289.557	301.044	286.414	99.6926	96.4104	112.903	1500.91	1122.17	923.772	775.194	663.804	516.87	157.862	210.197	64.9761	70.2066	2.15467	2.18926	2.51285	1.92974	2.31012	0.161316	0.190188
gene-B4U62_RS14140	B4U62_RS14140	gene	2690402	2690866	-	None	RefSeq	1.60054	0.39908	1.48114	0.211644	-0.111845	0.207942	0.0917279	0.349527	2185.34	2395.97	2079.48	764.213	1201.78	944.051	523.492	700.149	487.811	164.156	199.397	194.818	61.5137	54.2997	73.5113	2293.1	2438.92	1038.21	1243.73	669.921	760.902	174.963	226.176	40.641	46.9396	1.55477	1.54397	1.70288	1.43487	1.52742	0.0724971	0.0462767
BSU_misc_RNA_18	BSU_misc_RNA_18	ncRNA	1385768	1385923	-		from_168	3.53515	0.36821	3.26965	0.357214	-0.112638	0.504769	0.457221	0.0220176	432.258	369.64	464.398	168.126	223.015	300.739	119.655	140.801	192.232	97.0683	89.5356	146.287	69.4884	92.0457	100.338	580.645	578.349	315.192	285.353	227.747	198.893	139.67	140.293	95.2129	113.252	3.00236	3.80952	3.79357	3.17349	3.3658	0.376798	0.096158
new_2076113_2076205	S725	ncRNA	2076145	2076237	+	new RNA feature, 5'UTR of yobO	from_168	2.50879	0.494623	2.31925	0.50928	-0.113338	0.637983	0.216057	0.543305	565.217	970.073	650.543	141.628	464.721	439.619	104.048	243.997	204.549	88.5837	86.1989	154.449	48.7804	87.437	99.8919	934.783	757.861	419.884	219.775	239.816	223.394	130.263	97.6286	83.1771	74.2017	2.23916	2.21602	3.0712	2.30165	2.33684	0.397791	0.0175946
gene-B4U62_RS11925	ypzA	gene	2308527	2308796	+	unknown	RefSeq	0.428384	0.896186	1.2077	0.749014	1.49528	0.200138	-2.22263	0.018516	1475.84	1171.44	953.101	58.8172	30.4349	38.2254	22.2408	25.4983	15.546	4.66096	1.22836	7.86723	3.33665	5.64229	10.5119	323.42	190.835	10.5591	28.1867	20.049	43.6585	5.74849	22.8456	1.01597	8.45918	0.273941	0.30552	0.70569	0.616103	1.79929	0.196509	0.591593
gene-B4U62_RS12965	yqjD	gene	2486835	2488358	-	propionyl-CoA carboxylase	RefSeq	3.5898	0.0886627	3.31602	0.0764113	-0.114451	0.596516	-0.368036	0.147179	5372.29	6329.45	5014.14	4032.61	5052.44	4441.18	3184.65	4071.29	3347.5	1726.14	1679.92	1790.34	884.947	831.936	1011.65	4853.58	3781.14	3473.75	2857.65	3185.11	2323.48	1183.11	1529.61	497.424	621.974	3.54714	3.17682	4.04544	2.87191	3.76012	0.355896	0.444105
gene-B4U62_RS11055	yorR	gene	2173491	2173988	-	unknown	RefSeq	3.65318	0.746294	3.36947	0.937522	-0.116635	0.74961	0.381896	0.380068	22.1328	37.6877	35.8013	1.87263	7.32125	17.9308	6.01888	15.0555	8.41425	5.04547	3.32424	6.69133	8.30739	5.49697	11.3791	32.1932	50.8737	3.42904	5.93289	7.89198	4.43064	4.66703	13.3163	11.5477	7.1948	4.35915	2.62983	3.97058	3.97031	2.76862	0.740808	0.600845
gene-B4U62_RS02930	B4U62_RS02930	gene	557914	558099	+	None	RefSeq	1.40181	0.307929	1.29138	0.304374	-0.118384	0.71074	-0.447057	0.0480349	2740.54	3245.88	2671.17	825.049	1632.48	1678.57	488.323	869.598	774.214	83.0219	141.102	259.837	50.4574	43.4822	88.8435	2059.46	2174.32	853.653	742.284	455.837	464.211	106.572	229.976	13.2955	45.6861	1.24357	1.22466	1.7372	1.07339	1.50936	0.237283	0.217986
gene-B4U62_RS07700	ykwB	gene	1462845	1463525	-	unknown	RefSeq	1.72746	0.78911	1.59082	0.74111	-0.118875	0.511879	0.387817	0.330952	48.5294	82.6359	63.0375	5.47468	17.3907	12.0972	9.678	14.6717	6.91856	5.53147	2.91555	6.66896	3.16786	3.12483	2.3391	69.1176	100.281	16.7082	15.4866	10.0942	4.3177	9.66465	7.64707	2.41144	2.8683	1.96825	1.5646	1.64952	1.71628	1.46537	0.173761	0.125451
gene-B4U62_RS08030	ykyA	gene	1527262	1527933	+	unknown lipoprotein	RefSeq	1.91942	0.268381	1.76738	0.2359	-0.119059	0.616638	-0.24206	0.361903	757.079	1034.49	948.603	431.365	1033.03	1197.34	258.57	629.124	480.667	64.9322	84.7002	136.069	27.0204	16.9647	59.7885	667.66	876.95	403.835	289.403	330.27	212.217	74.8974	173.31	11.4043	29.0677	1.75474	1.68135	2.32217	1.661	1.87375	0.28636	0.106373
gene-B4U62_RS05525	yhaR	gene	1061528	1062295	+	similar to enoyl CoA hydratase	RefSeq	17.9123	0.0576418	16.4842	0.101942	-0.119863	0.760715	0.447615	0.336725	216.428	492.727	434.444	162.599	489.82	410.232	198.905	500.79	381.658	174.911	322.244	358.298	159.852	284.756	328.348	593.22	446.527	520.677	358.077	497.96	286.139	420.859	401.233	394.088	323.803	19.7773	11.9247	22.0347	14.2832	18.6853	4.33297	2.20107
gene-B4U62_RS10375	yobO	gene	2076238	2078658	+	similar to phage-related pre-neck appendage protein	RefSeq	2.56189	0.537398	2.35674	0.578559	-0.120411	0.450414	0.362982	0.380474	142.562	254.965	195.177	53.0727	86.4558	77.8987	34.3638	63.3855	45.7934	21.6306	35.3641	36.7289	15.2808	28.1604	28.7007	302.066	206.111	92.7235	85.8135	51.6627	59.4487	27.6361	36.1383	25.9744	24.0448	2.44266	2.43767	2.80533	2.11872	2.59477	0.172155	0.238028
gene-B4U62_RS06820	exuM	gene	1301971	1303350	+	None	RefSeq	2.17829	0.624883	2.00221	0.569151	-0.121607	0.449285	1.08249	0.0693429	56.5627	105.467	93.84	16.8726	47.4952	28.8321	12.1477	18.087	18.5744	6.36446	10.0638	10.9618	4.42596	9.13527	9.09931	218.999	142.237	64.2641	60.4819	40.5315	33.5334	17.9416	17.8259	9.90922	12.7295	2.11476	2.1571	2.26302	1.74095	2.26347	0.0623528	0.261257
new_367293_368962	S121	ncRNA	367336	369005	+	new RNA feature, intergenic region	from_168	1.28641	0.315886	1.18061	0.461102	-0.123821	0.696217	0.346757	0.556492	19.1732	9.24228	9.69183	6.134	4.90533	4.92876	1.79232	3.73606	4.38484	0.563421	0.395961	0.362284	0.215113	0.181878	0.211782	20.3715	11.9358	1.70185	5.04775	1.76257	3.51832	0.926509	0.849721	0.327497	0	0.910459	1.44986	1.49892	1.13192	1.2293	0.266593	0.0486886
gene-B4U62_RS03205	ydgD	gene	603637	603981	+	unknown	RefSeq	2.36115	0.236843	2.16381	0.203538	-0.125918	0.516331	-0.122154	0.639925	12116.3	14006.5	10622.3	6988.33	8668.27	6968.67	4669.69	5900.15	4827.71	1994.6	1943.19	2010.82	964.876	860.367	965.346	13189	9319	7239.7	5634.02	5283.44	4250.43	1530.61	1875.8	487.802	738.977	2.36071	2.17044	2.55231	1.85753	2.47009	0.155895	0.306278
gene-B4U62_RS21485	yxaD	gene	4109223	4109654	-	similar to transcriptional regulator ([wiki|MarR family])	RefSeq	1.64367	0.369263	2.48008	0.19965	0.593464	0.00720822	-0.155135	0.197323	696.056	784.817	673.673	369.255	498.1	434.208	195.724	227.14	232.866	49.4538	36.0329	50.5046	17.493	22.5377	27.8834	635.731	654.194	383.552	344.025	270.74	240.128	127.367	167.813	45.6551	55.8132	1.55045	1.57018	1.81038	2.3888	2.57136	0.118158	0.0912786
gene-B4U62_RS02875	rapI	gene	547346	548521	+	response regulator aspartate phosphatase, antagonist of [[protein|DD1C8F3A4809785BD6A6047D39B42AB2C605E161]]	RefSeq	3.75369	0.476994	3.43815	0.387671	-0.126677	0.891147	0.317022	0.158806	308.085	337.576	258.122	115.644	144.772	322.043	66.1923	126.832	87.6416	42.6825	46.6819	54.5474	22.7636	26.3512	155.374	410.213	340.384	184.202	181.041	116.418	106.822	64.1568	184.666	44.6578	79.4011	2.1434	2.26242	6.85524	2.50256	4.37374	2.19367	0.935588
gene-B4U62_RS21455	yxaJ	gene	4103800	4104225	-	unknown	RefSeq	10.585	0.0636052	9.69009	0.158142	-0.127446	0.814247	-0.32256	0.283498	2969.41	3598.39	2403.51	2157.02	3321.89	2338.79	2097.49	2862.46	2147.52	1741.31	2155.18	1841.7	1421.31	1627.77	1578.11	2543.53	2239.07	1791.12	1945.61	1743.12	1500.83	1208.88	1478.25	1301.53	1393.61	8.08904	8.13151	15.5346	7.80255	11.5776	3.4999	1.88754
new_2161801_2162107_c	S768	ncRNA	2161833	2162139	-	new RNA feature, intergenic region	from_168	5.9561	0.247424	5.44837	0.331421	-0.128544	0.822015	0.045206	0.935867	71.8954	57.6111	34.3601	36.4979	29.7276	17.9218	39.103	50.9435	17.0829	26.633	21.5967	23.7119	19.3591	17.3602	17.3266	75.1634	37.5583	33.4164	26.1551	27.2383	9.59489	26.5304	23.1729	15.1831	18.0597	4.43638	5.03703	8.39489	3.67136	7.22538	1.74183	1.77701
gene-B4U62_RS12120	yppC	gene	2339831	2340793	-	unknown	RefSeq	1.38749	0.106975	1.26901	0.578588	-0.128769	0.801604	-0.146489	0.794547	20.79	26.3427	10.0888	15.4793	11.3472	6.41328	8.08482	5.83362	7.60738	1.95499	0.686963	0.942806	0.186603	0	0.183713	14.553	19.9114	6.4957	7.00599	0.509656	4.57802	1.20557	0	0.568184	0	1.49876	0.928208	1.73548	1.67323	0.864786	0.338832	0.404224
gene-B4U62_RS23045	B4U62_RS23045	gene	1983	2156	+	None	RefSeq	1.7124	0.856886	1.56532	0.952601	-0.129566	0.764789	-1.20384	0.0711428	225.434	197.434	135.576	37.6582	26.2909	31.6998	24.2077	32.439	15.108	10.8711	24.8299	6.99021	9.33876	9.65059	7.151	104.046	57.5749	3.28369	19.4791	19.8383	8.48566	2.2346	2.73253	9.47848	0	1.58511	1.82644	1.72566	2.15549	0.975152	0.0989652	0.590167
new_3672498_3672737_c	S1369	ncRNA	3672536	3672775	-	new RNA feature, 5'UTR of yvzI	from_168	0.720244	0.0917238	0.658161	0.0684034	-0.130044	0.487939	-0.297797	0.0930842	2920.5	3061.1	2531.25	989.107	1115.2	1132.95	325.422	354.823	358.697	34.0991	30.4161	58.1883	12.7686	5.71547	11.092	2209.21	2407.56	620.37	722.62	254.376	322.473	24.2627	27.6912	13.722	9.52101	0.664133	0.657262	0.839335	0.635625	0.680697	0.0842573	0.0225357
gene-B4U62_RS17545	pucB	gene	3339346	3339963	-	xanthine dehydrogenase	RefSeq	2.5554	0.314909	2.33234	0.195161	-0.131768	0.756085	-0.114716	0.767884	14.5867	21.4291	13.1083	7.5421	7.37168	8.88828	8.72688	6.06368	5.93055	3.55616	4.81987	1.95998	2.61849	0.245993	1.14575	17.8282	12.418	12.8899	8.19257	3.97317	7.13785	2.50623	3.06469	0.885887	1.05373	3.41496	1.8083	2.44292	1.98788	2.6768	0.66072	0.344463
gene-B4U62_RS11205	B4U62_RS11205	gene	2196018	2196296	+	None	RefSeq	15.4369	0.127479	14.0869	0.238779	-0.132028	0.818595	-0.734947	0.0830754	298.561	309.141	206.56	204.217	248.686	216.995	234.576	239.999	178.633	178.148	187.798	145.726	175.637	212.925	169.739	169.065	157.096	96.042	109.097	130.509	97.6919	80.6546	110.53	120.919	123.949	10.2639	13.013	23.0337	11.3973	16.7765	5.48774	2.68961
gene-B4U62_RS01375	mpr	gene	245234	246175	+	extracellular metalloprotease	RefSeq	2.22782	0.729525	2.03248	0.810086	-0.132389	0.277672	-0.432886	0.205852	740.701	1149.82	971.228	200.777	250.376	202.52	135.423	169.637	153.876	101.263	123.253	121.445	82.7929	90.4858	92.4039	726.886	686.395	141.869	140.561	111.5	85.0234	62.4453	75.3552	48.7925	61.4912	2.39514	2.06221	2.2261	1.92509	2.13988	0.135923	0.107394
new_1054654_1054745	S344	ncRNA	1054691	1054782	+	new RNA feature, intergenic region	from_168	4.29701	0.360585	3.91885	0.199477	-0.132902	0.914386	-0.0649885	0.814339	5813.19	7361.56	5963.67	3978.47	4598.31	9130.07	2491.72	2953.29	2768.78	778.458	653.596	897.012	289.981	300.219	4631.93	7296.7	4900.24	4313.65	3661.5	3388.92	2694.06	1274.46	3709.1	528.573	1214.56	2.06366	1.8523	8.97507	2.35731	5.4804	3.30901	1.56155
gene-B4U62_RS16145	ythQ	gene	3070262	3071419	-	similar to [wiki|ABC transporter] (membrane protein)	RefSeq	3.79737	0.214233	3.45962	0.110784	-0.134386	0.532279	0.459141	0.140832	6626.62	6622.3	5562.92	4320.45	4127.7	3045.98	3543.64	3006.72	2623.62	2500.56	2101.95	1790.44	1568.59	1129.87	1116.76	10082.1	7158.6	6404.51	6011.24	5046.13	5009.28	2521.66	2634.12	1223.34	1353.68	4.22776	3.46221	3.70215	2.9485	3.97074	0.319704	0.511121
gene-B4U62_RS13605	cccA	gene	2599545	2599907	-	cytochrome c550	RefSeq	1.83917	0.462814	1.6754	0.613999	-0.13455	0.440461	-0.331671	0.475994	712.707	1464.01	1186.36	401.073	477.449	696.87	229.725	282.492	232.487	81.3931	104.058	106.9	36.6958	44.8624	75.6724	875.691	905.881	257.361	226.908	157.109	150.046	70.4825	87.4939	36.9931	32.3278	1.97401	1.55504	1.98845	1.70332	1.64748	0.200993	0.0279208
rna-B4U62_RS00165	rna-B4U62_RS00165	tRNA	32057	32132	+	None	tRNAscan-SE	0.526193	1.32032	1.09732	1.3568	1.06032	0.110427	-2.23404	0.00947904	56120	39870.9	44860.5	546.008	679.217	1041.97	558.391	623.549	480.917	622.72	462.601	294.264	567.257	378.432	419.443	10346.7	9613.12	333.273	393.153	254.951	293.604	278.342	283.637	167.622	151.701	0.895378	0.460084	0.223116	1.11186	1.08278	0.278402	0.0145424
gene-B4U62_RS09645	flvS	gene	1906304	1906738	-	None	RefSeq	4.89069	0.200553	4.45486	0.211904	-0.134659	0.807755	-0.0173139	0.915022	1647.47	1939.59	1884.06	1046.5	2114.87	2915.78	982.883	1890.76	1483.89	500.509	480.416	846.375	281.676	344.122	820.133	1603.69	2000.21	1141.39	929.823	1263	769.526	586.114	1297.28	310.449	507.835	3.52745	3.76498	7.37964	4.02277	4.88695	1.76262	0.432093
gene-B4U62_RS12075	mrfB	gene	2333356	2334597	-	Mg<sup>2+</sup>-dependent 3'-5' DNA exonuclease, part of a novel nucleotide excision repair pathway (with [[protein|4D286C045A43FBF0F6E93E9E46AD7F25E35ADA7C]])	RefSeq	1.84038	0.212196	2.7758	0.132327	0.592899	0.0284367	-0.332032	0.256822	2096.7	2440.68	1886.07	1360.42	1707.18	1387.04	851.857	947.633	761.989	210.903	214.872	222.664	75.2185	68.4894	86.7282	2017.73	1384.2	1297.29	1050.54	1011.4	780.144	361.042	402.638	170.012	161.358	1.8286	1.70479	1.98776	2.4939	3.0577	0.11582	0.281897
new_1227517_1227631	S409	ncRNA	1227550	1227664	+	new RNA feature, intergenic region	from_168	1.6738	0.821844	1.52074	0.778665	-0.138353	0.535866	0.0069056	0.982922	13368.4	23660	19077.4	1828.73	5194.67	5796.75	1170.31	3314.65	2682.46	706.637	1008.68	1601.8	655.061	615.098	1359.59	18280.7	19302.6	3817.09	2675.21	2718.1	1403.63	1064.81	1841.15	570.566	615.93	1.66523	1.38467	1.9715	1.49599	1.54549	0.239647	0.02475
gene-B4U62_RS11680	sunT	gene	2267378	2269495	-	[[protein|1A6D90298D039FFFD977B2534952BA5E32B3530F|sublancin]] 168 lantibiotic [wiki|ABC transporter]	RefSeq	1.34616	0.269081	1.22301	0.195395	-0.138405	0.542658	-0.786833	0.109394	17949.9	18630.4	13287.8	6003.58	7927.03	4821.87	3595.03	4157.78	2896.65	1049.47	1394.3	999.805	285.252	286.205	269.647	12605.1	6664.43	4359.47	3537.22	2380.81	1981.86	531.213	504.883	129.225	118.851	1.27212	1.34154	1.42481	0.994175	1.45185	0.0624223	0.228839
gene-B4U62_RS15585	lytT	gene	2955800	2956525	-	two-component response regulator, control of pyruvate utilization	RefSeq	2.13914	0.371978	1.94166	0.289041	-0.139739	0.443792	-0.253683	0.371939	2013.79	2272.01	1753.67	887.049	1176.92	988.077	542.987	704.395	619.352	236.493	255.228	275.638	144.105	111.583	146.992	2013.79	1363.29	1033.51	905.219	637.038	550.76	163.699	193.003	72.7534	80.2597	2.12012	1.93416	2.36314	1.73088	2.15245	0.175643	0.210786
gene-B4U62_RS10010	yoeD	gene	2004294	2004524	-	unknown	RefSeq	1.70359	0.476494	1.54619	0.858882	-0.139861	0.835943	0.51623	0.483607	104.348	138.924	91.4277	32.372	134.472	396.403	33.8156	67.777	54.5463	4.08848	4.30994	3.94339	0.780486	0.659902	8.45239	82.6087	236.519	29.6389	21.9775	29.8437	15.9567	1.68081	32.8854	3.56473	2.82673	1.05095	1.32242	2.7374	1.78179	1.31059	0.739369	0.235602
new_1233399_1233524	S415	ncRNA	1233432	1233557	+	new RNA feature, independent transcript	from_168	4.32334	0.515139	3.92374	0.471893	-0.139917	0.798838	-0.763768	0.330134	240	88.1449	155.286	89.3467	58.2186	16.4522	86.1518	54.8723	46.0007	37.614	47.5818	26.6047	51.6994	33.9982	36.7602	104	85.8132	40.9016	40.4385	58.8347	76.337	15.4634	11.3455	19.6773	31.2071	3.26686	6.38242	3.32074	3.19603	4.65146	1.45615	0.727715
new_3293360_3293440_c	S1230	ncRNA	3293375	3293455	-	new RNA feature, 5'UTR of besA	from_168	4.34058	0.188908	3.93654	0.211959	-0.140961	0.794849	0.260425	0.343271	1887.5	2988.66	2345.47	1640.35	3604.55	4447.23	987.156	2244.78	1679.29	626.9	627.815	1084.6	320.877	303.555	846.103	2750	3016.87	1768.14	1279.5	2163.4	1266.17	976.129	1796.37	468.02	556.69	3.60264	2.91964	6.49948	3.76397	4.10912	1.55182	0.172575
new_4084590_4084742_c	S1528	ncRNA	4084628	4084780	-	new RNA feature, 5'UTR of iolA	from_168	3.00628	0.403761	2.72454	0.434814	-0.14197	0.258114	0.549204	0.116095	276.316	434.926	340.54	128.583	161.585	144.318	106.273	147.683	99.7324	76.3003	89.1289	71.6036	43.6969	69.8975	47.6711	572.368	453.665	194.343	216.16	138.7	154.528	96.6465	111.962	64.7281	62.0208	3.18385	2.99312	2.84188	2.51393	2.93514	0.139919	0.210606
gene-B4U62_RS09605	cotU	gene	1901149	1901409	-	outer spore coat protein	RefSeq	1.20061	1.51017	1.08729	2.17813	-0.143028	0.719834	-1.25607	0.289367	69.2308	33.9019	21.7749	0	0	7.90971	0	2.39826	2.01052	0	1.27088	0	0	0	0.679738	23.0769	11.7875	0	0	0	0	0	0	0	0	1.08729	0.884211	1.63032	1.08729	1.08729	0.31496	0
new_1938860_1938924	S674	ncRNA	1938892	1938956	+	new RNA feature, 5'UTR of alsT	from_168	3.11919	0.282362	2.82378	0.302071	-0.143548	0.831667	-0.581543	0.261044	3281.25	2651.23	2072.51	1439.67	2274.16	5034.2	1159.16	2201.91	1494.7	455.482	397.547	722.749	204.756	161.264	508.104	1171.88	2394.34	470.44	1059.67	620.523	688.134	169.131	1263.07	51.2431	380.946	2.11917	2.38545	4.85296	2.01528	3.63227	1.23076	0.808494
gene-B4U62_RS20895	yxkC	gene	3989370	3989912	+	unknown	RefSeq	3.08491	0.140359	4.65215	0.150605	0.59267	0.047853	-0.58258	0.00775265	60400.4	68548.1	61576.5	37167.7	51612.6	44073.6	30130.2	40784.9	32809.9	15035.8	17599.3	18282.4	7391.45	7998.28	9120.27	41946.5	42871.2	28262.4	29725	24594.1	25886.7	13816.5	21428	9382.33	12827.8	2.94901	2.99897	3.30673	4.03275	5.27154	0.158176	0.619396
gene-B4U62_RS01435	nagB	gene	256867	257616	-	None	RefSeq	9.17953	0.12167	8.30166	0.122659	-0.145021	0.726442	0.343995	0.563389	2201.6	4005.65	2863.68	1662.58	3054.49	2245.06	1505.68	2802.22	2272.4	1218.23	2223.45	1954.02	1107.99	1844.03	1723.9	5256.34	2419.27	3704.27	2119.67	3360.68	1884.51	2384.55	1592.38	2060.85	1349.77	8.23652	7.64816	11.6539	6.12932	10.474	1.76606	2.17233
gene-B4U62_RS10015	ggt	gene	2004709	2006472	+	None	RefSeq	1.65095	1.23096	1.48907	0.798743	-0.148888	0.543794	0.0801685	0.814553	10.2099	17.499	16.9739	0.527904	2.57988	1.16649	0.339351	1.06106	1.18601	1.06676	0.749697	0.514452	0.610931	0.774814	0.601469	17.5837	13.907	3.22223	3.34503	1.9467	0.832682	1.09639	0.804415	0.310035	0.737548	1.88086	1.59908	1.47291	1.24909	1.72905	0.170532	0.239979
new_1522479_1523083_c	S528	ncRNA	1522510	1523114	-	new RNA feature, 3'UTR of rnjA	from_168	1.13236	1.19904	1.02117	1.05401	-0.149121	0.890803	-0.643392	0.317302	59.6026	45.6048	26.7809	12.3271	6.02428	3.40484	0	1.03237	0	1.03791	0	0	0.891615	0	0.877807	34.7682	21.5649	3.76211	4.18445	0.811738	0	0	0	0	0.538203	1.20305	0.360595	1.83344	0.348338	1.69399	0.603361	0.672827
new_3228712_3228777	S1204	ncRNA	3228728	3228793	+	new RNA feature, 5'UTR of patB	from_168	10.5344	0.0566523	9.49879	0.105811	-0.149293	0.799216	-0.136321	0.616874	5692.31	7848.29	6905.76	6085.31	7431.27	6222.31	5513.35	6743.92	5130.85	4450.99	4473.5	4041.87	3526.72	3376.47	3502.01	7215.38	5186.51	5025.31	3862.4	5725.07	4189.5	3306.8	3934.55	2867.51	3135.72	15.0407	7.74878	8.8137	6.41612	12.5815	3.21598	3.08267
gene-B4U62_RS21015	B4U62_RS21015	gene	4013834	4014514	-	None	RefSeq	1.7979	0.186774	1.61958	0.363178	-0.150697	0.500213	0.0550969	0.756673	714.706	827.979	654.163	510.514	486.939	413.321	356.326	272.344	226.006	86.6597	68.0295	86.2519	29.8306	16.2938	24.1707	830.882	690.697	338.341	331.413	191.79	175.946	44.9122	75.7755	18.4877	28.683	1.98605	1.52656	1.88109	1.41966	1.81949	0.196595	0.199917
gene-B4U62_RS03175	B4U62_RS03175	gene	600270	600851	-	None	RefSeq	1.17249	1.52845	-3.49703	2.46626	nan	0.345433	-2.2537	0.00858243	12.0482	9.48203	12.5285	1.60189	0	3.53963	0	0	0.899717	0.539501	0	0	0	0	0.304185	3.44234	1.31874	0	1.45003	0	0	0.66538	0	0	0	0.974993	1.08729	1.45519	2.1065	-9.10057	0.205089	5.60354
new_3458782_3459775_c	S1289	ncRNA	3458796	3459789	-	new RNA feature, 3'UTR of opuBD	from_168	1.50723	0.3571	0.877635	0.271012	-0.780203	0.544827	-2.26338	0.0478936	16.1128	17.7533	10.5883	5.62354	2.74824	6.21307	4.21746	3.76767	1.57926	0.315659	0.998275	2.1312	0	0.305695	0.889888	0	6.17272	1.71625	2.12102	0.493746	1.47837	0	0	0	0	0.902015	1.26752	2.35214	0.877635	0.615799	0
gene-B4U62_RS21580	liaE	gene	4126519	4127478	-	None	RefSeq	1.00723	0.804504	0.904169	0.808664	-0.155731	0.638762	-0.266036	0.380259	605.839	635.351	441.921	65.0225	56.9134	47.1778	51.7799	31.2099	26.7091	11.4398	18.2615	12.9253	8.04902	9.97078	6.45006	532.847	400.272	50.9434	55.3447	24.0288	26.7887	11.2872	11.8305	4.55969	7.45739	0.940055	1.05966	1.02198	0.645587	1.16275	0.0499303	0.258582
new_3068812_3069252_c	S1149	ncRNA	3068828	3069268	-	new RNA feature, 5'UTR of ytjP	from_168	6.14636	0.0736352	5.51627	0.098327	-0.15604	0.601529	0.135845	0.465527	2084.09	2298.78	2056.88	1632.95	2199.74	2215.44	1618.07	2020.86	1779.68	1017.29	1021.33	1161.9	694.792	654.023	808.146	2672.73	2044.33	1998.6	1453.26	1790.67	1322.88	1139.55	1366.61	619.265	715.902	5.84126	5.32708	7.27074	4.46894	6.56359	0.8223	1.04732
new_827212_827324_c	S260	ncRNA	827251	827363	-	new RNA feature, 5'UTR of yfmB	from_168	0.890559	1.07652	0.79807	1.06156	-0.158196	0.838159	0.413504	0.246423	160.714	304.966	238.302	8.30978	32.4881	36.7237	0	22.2696	0	0	5.90052	2.69934	0	6.77578	3.15592	303.571	321.526	30.4328	18.8051	30.6431	0	10.355	8.44157	2.44015	2.90245	0.248376	1.25055	1.17275	0.799956	0.796185	0.455202	0.00188571
gene-B4U62_RS05020	B4U62_RS05020	gene	965299	965835	+	None	RefSeq	6.23846	0.312421	5.58172	0.493612	-0.160481	0.878816	0.63112	0.112468	44.7761	69.891	61.8659	24.3092	98.434	154.751	37.9504	59.3302	43.8864	13.4503	9.24708	28.7661	5.35856	10.4772	40.556	76.4925	105.78	46.6333	23.5766	49.3948	13.6942	25.2435	97.0151	23.9644	38.8148	3.19328	3.21208	12.31	4.82404	6.3394	4.29325	0.757679
new_1401697_1401771	S478	ncRNA	1401729	1401803	+	new RNA feature, 5'UTR of ykoS	from_168	0.585291	0.757365	0.682127	1.03498	0.220886	0.799404	-2.29042	0.00750523	175.676	208.451	240.449	25.1539	36.8783	9.26362	0	0	0	4.23581	0	0	2.42583	0	0	54.0541	31.0617	0	11.3847	6.62553	0	0	0	0	0	1.11507	0.411675	0.229131	0.664089	0.700165	0.381949	0.018038
gene-B4U62_RS21775	yycB	gene	4159829	4161037	+	similar to permeases	RefSeq	6.28806	0.0889256	5.61452	0.103953	-0.163452	0.52608	-0.480602	0.147887	7695.36	7163.6	5632.02	6092.66	5587.52	4195.9	5306.73	4701.91	4106.59	4059.8	3774.22	3196.7	2738	2364.49	2243.09	5698.68	4091.63	3878.73	3888.75	3426.75	3403.91	2161.42	2203.59	1466.25	1534.42	6.15844	5.80893	6.89681	4.47981	6.74924	0.453486	1.13471
gene-B4U62_RS09700	B4U62_RS09700	gene	1916038	1916487	-	None	RefSeq	1.29059	1.21291	1.15215	0.935314	-0.163704	0.794947	-0.363035	0.174378	33.4076	24.5392	28.8208	4.14564	2.02598	0	3.99739	1.38875	3.49267	0.698107	0	2.69333	0	1.35214	0	24.4989	20.4772	6.32604	3.75265	0	1.63476	2.58298	1.05285	0	0	0.713339	1.92515	1.23327	1.39384	0.910456	0.496379	0.241692
gene-B4U62_RS15285	ysnF	gene	2898948	2899769	+	general stress protein, survival of ethanol¬† stress	RefSeq	8.21404	0.173014	7.32653	0.184895	-0.164961	0.969525	0.160696	0.558455	8.52619	12.0783	7.88096	7.93528	12.188	13.3595	7.28717	9.11399	14.6442	6.10865	3.62224	3.68242	3.71705	2.03356	4.30528	10.9622	10.2656	12.4548	15.3923	10.1522	11.6226	12.2427	20.7286	7.98917	9.89873	8.73867	3.68738	12.2161	35.715	-21.062	3.50152	28.3885
gene-B4U62_RS00930	gerD	gene	158551	159108	-	scaffold of the germinosome, required for clustering of germinant receptors in the spore inner membrane	RefSeq	0.976146	1.33819	0.870457	1.238	-0.165323	0.852087	-0.130828	0.765084	30.5206	25.7155	29.0407	0	1.63315	4.92286	0	1.11948	1.87697	0	0.59323	0	0.322283	0.272491	0.317292	16.158	35.7647	2.03978	2.26877	0	0	0	0	0	0.583616	1.50911	0.729569	0.689755	0.34679	1.39412	0.377216	0.523668
gene-B4U62_RS19430	cotH	gene	3716047	3717135	-	protein kinase, required for the assembly of several outer coat proteins	RefSeq	1.6922	0.678811	1.50839	0.391769	-0.165892	0.331147	-0.711222	0.230938	17.4632	10.1269	11.8939	5.98793	5.85263	9.45094	0.549886	2.86557	1.44137	0.288097	1.82222	0.833621	0.494977	0	0.649749	5.51471	10.5633	4.69918	2.71015	1.3519	2.02392	0.710636	0.434493	0	0.298782	1.46359	1.75322	1.85978	1.56688	1.44989	0.167401	0.0584951
gene-B4U62_RS01225	skfE	gene	216957	217676	+	[wiki|ABC transporter] ([[metabolite|ATP]]-binding protein), export of the spore killing factor	RefSeq	2.17188	0.439782	1.93173	0.291577	-0.169049	0.110906	-0.135883	0.595209	922.114	1304.09	952.767	491.883	703.441	540.589	232.155	346.898	284.996	105.936	130.058	107.223	78.8953	80.8495	81.3605	1002.78	926.034	557.017	502.67	369.592	341.993	104.846	105.854	42.952	46.5684	2.23872	2.01575	2.26116	1.88408	1.97938	0.11078	0.047649
gene-B4U62_RS03200	ydgC	gene	603053	603640	+	similar to transcription factor ([wiki|TetR family])	RefSeq	2.19143	0.249623	1.94789	0.224136	-0.169963	0.378816	-0.079615	0.74828	10904.6	12234.4	9100.53	6256.43	7701.94	6197.6	3801.65	5050	4192.57	1435.89	1385.33	1537.9	717.741	607.886	716.561	11708.7	8630.39	6206.28	5077.06	4405.09	3571.26	1093.9	1464.89	348.72	494.534	2.15683	2.00291	2.41454	1.70831	2.18746	0.169818	0.239571
new_4159718_4159789	S1558	ncRNA	4159757	4159828	+	new RNA feature, intergenic region	from_168	6.15123	0.0962625	5.46531	0.128437	-0.170572	0.537459	-0.508373	0.174728	39394.4	38703.1	28136.5	30306.6	30352.1	21250.8	25304.6	25679.7	19481.1	20400.7	19527.9	16321.4	13362.3	12244.8	11440.3	29760.6	20028.8	18818.6	19507.3	16814.9	15589.9	10998.6	10420	7586.86	7435.5	5.85231	5.58449	7.0169	4.38036	6.55027	0.621807	1.08495
new_2158288_2158723_c	S766	ncRNA	2158320	2158755	-	new RNA feature, intergenic region	from_168	3.15554	0.540692	2.80357	0.747864	-0.170619	0.21546	-0.0487079	0.898466	20.6897	40.5264	31.6076	6.41859	16.7295	7.8794	8.25209	5.73378	12.0169	6.48517	8.35568	4.86502	3.71404	6.62936	6.50048	29.8851	29.943	7.83556	7.74685	6.76261	5.06213	3.55481	4.34692	4.39787	5.97838	3.3898	2.90528	3.17154	2.62437	2.98277	0.19813	0.179201
gene-B4U62_RS03475	B4U62_RS03475	gene	653474	653854	+	None	RefSeq	3.86271	0.12623	3.43138	0.182058	-0.170823	0.361418	-0.656136	0.170741	1371.05	1067.02	789.628	940.492	854.607	593.506	762.015	625.19	480.091	460.276	335.646	300.735	275.409	180.136	172.546	726.316	639.163	427.554	511.024	339.332	411.432	157.686	208.996	100.688	125.752	3.8416	3.57387	4.17265	2.98393	3.87883	0.244904	0.447447
new_1303355_1303422	S452	ncRNA	1303387	1303454	+	new RNA feature, 5'UTR of yjmC	from_168	2.20268	0.854778	1.95525	0.37939	-0.171905	0.38666	1.0396	0.156957	149.254	312.454	229.356	27.7819	81.4626	40.9259	17.859	111.68	31.2081	4.67836	19.7271	36.0987	10.7171	36.2454	23.7401	626.866	320.198	161.097	188.613	197.579	98.5983	63.4693	98.779	24.4743	9.70371	1.89715	2.37796	2.33293	1.76189	2.14862	0.216822	0.193364
gene-B4U62_RS08245	ricF	gene	1568451	1568900	+	subunit of the regulatory iron-sulfur containing [[protein|EE52DFA35B935E551871D079A9BE877DB2001A3B]]-[[protein|6C9A092F38739A3759793EF8B496569CD02C2E3F]]-[[protein|EBD15C174A03B7FCDFFE4C5DB5D86E93F1B9CAC4]] complex, required for handing over of [[protein|EBD15C174A03B7FCDFFE4C5DB5D86E93F1B9CAC4]] to [[protein|872CCB5A49C9000BD95E4B0472556D5F60F7D7A4|RNase Y]] to facilitate maturation of polycistronic mRNAs, antagonist of biofilm repression by [[protein|5A6FBAE6553343092862CB79E150F934978C32A9]], control of the [wiki|phosphorelay]	RefSeq	1.15635	0.443306	1.02557	0.326674	-0.173148	0.482283	-0.431585	0.104363	7935.41	9040.25	7633.91	1846.88	2905.26	2352.71	863.437	1130.44	1096.7	302.28	308.351	348.113	139.132	110.199	144.062	7069.04	5095.41	1963.6	1608.01	1050.46	935.085	209.221	232.679	62.0851	77.4676	1.18684	1.01143	1.27076	0.85061	1.20053	0.108045	0.174958
gene-B4U62_RS16590	B4U62_RS16590	gene	3159274	3159705	-	None	RefSeq	2.87493	0.273284	2.5439	0.265797	-0.176483	0.622723	-0.380577	0.0345212	34.8028	30.6769	31.901	12.9563	37.9907	36.5816	13.8811	21.7012	14.5541	7.99988	5.3666	7.01453	2.0825	4.22582	4.92061	23.2019	26.6655	10.5444	9.77343	14.7883	8.51519	3.5878	13.1618	0.634098	3.01693	2.28054	3.12649	3.21776	1.91679	3.17101	0.421947	0.62711
new_3273703_3274665	S1225	ncRNA	3273718	3274680	+	new RNA feature, independent transcript	from_168	2.32721	1.02432	2.05923	0.633941	-0.176495	0.747083	-0.0447678	0.875168	16.632	13.744	12.611	2.90238	8.51039	11.4014	0	1.94454	1.08677	0.325831	0.686963	1.25707	0.933013	0.631091	3.12312	16.632	11.1504	2.36207	5.69236	2.54828	2.28901	0.401856	3.43981	0.568184	1.01375	1.96125	1.72341	3.29697	1.49814	2.62032	0.692564	0.561089
gene-B4U62_RS21770	yycC	gene	4159616	4159756	+	unknown	RefSeq	5.98971	0.107934	5.29444	0.132876	-0.178008	0.476518	-0.513307	0.162165	16707.1	16157.3	11738.9	12697.3	12209	8779.4	10563.9	10769.6	8031.46	8107.16	7932.66	6620.95	5427.67	5134.42	4736.41	12164.3	8668.88	8050.48	8259.21	6951.61	6307.24	4387.75	4365.98	3197.57	3046.41	5.55424	5.53782	6.87708	4.43952	6.14936	0.627496	0.854921
new_2647113_2647674_c	S965	ncRNA	2647134	2647695	-	new RNA feature, 5'UTR of yqeG	from_168	0.483293	0.123473	0.728655	0.158262	0.592339	0.0175889	-1.83663	0.00796985	7071.3	6760.14	5334.22	1639.09	2004.18	1647.17	255.947	286.766	321.468	26.8192	28.861	32.3344	17.2792	11.363	25.2024	2092.69	1484.58	651.113	609.702	208.876	192.334	29.6314	27.8075	8.28171	8.69183	0.441725	0.483564	0.52459	0.673312	0.783999	0.0338301	0.0553439
gene-B4U62_RS12105	yppE	gene	2338841	2339212	-	unknown	RefSeq	2.64216	0.296179	2.33249	0.177796	-0.179846	0.421522	-0.209322	0.243663	423.181	498.934	518.842	245.844	544.328	711.376	161.26	363.036	281.798	55.762	59.6732	123.864	37.741	35.1829	67.1676	382.749	448.148	277.149	169.175	202.195	130.578	83.3608	124.872	17.6795	31.5436	2.37128	2.40513	3.15007	2.25285	2.41214	0.359409	0.079644
new_756987_757065	S246	ncRNA	757027	757105	+	new RNA feature, intergenic region	from_168	4.94906	0.203046	4.3659	0.194633	-0.180875	0.693117	-0.457937	0.190442	128.205	155.384	197.011	202.844	104.961	140.617	214.766	167.879	120.631	84.3904	59.3078	62.0157	32.2201	36.9714	27.1895	115.385	117.875	72.8306	97.208	75.4292	122.335	29.7374	60.6062	31.5342	20.8381	6.86919	4.66921	3.30877	4.26222	4.46958	1.46694	0.103678
gene-B4U62_RS05905	yhjQ	gene	1135293	1135619	-	copper storage protein	RefSeq	3.48666	0.382033	3.0752	0.315219	-0.181165	0.766184	0.205867	0.579252	18.4049	20.2787	14.8856	22.8391	13.9519	10.5139	14.6816	5.73818	9.6209	0.961503	2.02717	6.49167	2.2026	1.8623	4.8791	15.3374	25.853	8.71286	5.16853	7.51978	13.5094	4.74338	5.80034	2.515	2.99148	2.77029	2.29995	5.38974	3.39871	2.75169	1.35931	0.323511
gene-B4U62_RS17020	kapB	gene	3231415	3231801	+	activator of [[protein|2111AC1AE49D1006E10DC127BF5B7A0327DE94A7]], control of the [wiki|phosphorelay]	RefSeq	3.43827	0.277251	3.0258	0.37694	-0.184366	0.719678	-0.0252637	0.770497	652.85	727.881	639.065	371.314	622.155	971.433	221.641	487.854	390.02	97.4456	122.413	221.654	70.6886	75.4955	190.01	650.259	672.897	294.341	230.261	327.706	184.453	117.178	313.519	82.8385	89.2691	2.53538	2.74588	5.03357	2.80368	3.24793	1.13131	0.222126
gene-B4U62_RS19965	tdk	gene	3802445	3803032	-	thymidine kinase	RefSeq	1.62904	0.445886	2.02952	0.403653	0.31711	0.141223	-2.30467	0.0106564	4938.67	3911.71	3437.67	1929.57	1760.44	1345.32	1059.98	864.683	846.885	376.46	349.005	316.232	150.46	115.061	120.431	805.792	852.336	308.717	437.74	212.153	281.349	76.3952	122.41	32.5907	69.2237	1.58451	1.61212	1.69051	1.76463	2.2944	0.0448991	0.264882
gene-B4U62_RS18935	B4U62_RS18935	gene	3609004	3609234	+	None	RefSeq	1.13305	0.712515	0.995864	0.463256	-0.186194	0.617217	-0.375512	0.350809	221.739	229.943	133.625	56.651	87.0115	68.5508	15.6072	37.9551	9.09105	4.08848	0	1.31446	4.68292	3.29951	1.5368	160.87	139.913	44.4583	43.9549	12.7902	12.7654	3.36162	6.16602	1.18824	2.82673	1.2551	1.21941	0.924648	0.718657	1.27307	0.148083	0.277207
rna-B4U62_RS00495	rna-B4U62_RS00495	rRNA	95274	95389	+	None	cmsearch	10.036	0.294931	8.80835	0.545119	-0.188239	0.904608	-0.353444	0.627052	121.739	354.496	246.151	121.395	110.742	226.516	135.262	108.443	95.4561	160.813	120.678	55.2074	67.1218	54.112	46.1039	130.435	246.513	83.9768	73.2582	25.5803	31.9134	107.572	147.984	97.4361	50.8812	23.5332	3.18078	3.39395	13.6299	3.98676	9.54438	4.82158
gene-B4U62_RS08320	mraZ	gene	1580152	1580583	+	transcription repressor of the [[gene|A7131ACFA0CF5C222237C76E502D4AAD1F9BA3E4]]-[[gene|1F894D6895CE13AA006CFE13A702E46C568F6E79]]-[[gene|79712F4CF884A660C71B45B3397AEFA5C0AFA683]]-[[gene|EBEFF9E0A524DCDA19382E5401B923B805E4C559]] operon	RefSeq	0.798757	0.240589	0.700813	0.243225	-0.188727	0.583944	-0.187592	0.431581	13041.8	17861.6	14344.2	3208.85	6591.38	5881.69	1035.53	2092	1609.44	197.815	255.297	343.011	113.288	113.393	190.673	14336.4	12150.6	3408.47	2860.68	1684.73	1115.49	193.741	280.785	103.358	112.381	0.641979	0.715324	1.03897	0.661833	0.739793	0.172474	0.0389799
new_1313663_1313744_c	S453	ncRNA	1313693	1313774	-	new RNA feature, 5'UTR of yjnA	from_168	2.74509	0.155838	2.4074	0.202905	-0.189381	0.7635	-0.579436	0.246537	111.111	95.2183	99.8498	91.9205	67.3827	76.1676	81.2474	46.1888	38.7212	38.6975	12.2381	18.6621	13.2972	13.1166	4.36375	98.7654	37.8365	63.1198	41.6034	30.2648	27.1855	4.77267	5.83615	0	8.02653	3.31627	2.81165	2.10737	1.17332	3.64147	0.49577	1.23407
new_826093_826718	S258	ncRNA	826132	826757	+	new RNA feature, 5'UTR of yfmA	from_168	1.20416	0.703308	5.24259	0.424185	2.12225	0.191916	-2.30524	0.0399586	57.6	44.0725	32.3513	11.9129	10.1883	5.48407	5.74345	2.99303	5.01826	1.50456	2.64343	1.45117	0.287219	0.971376	1.13108	14.4	3.67771	7.2714	11.4576	6.27571	2.34883	3.09269	3.78182	0	1.04024	0.764928	1.32815	1.51942	2.03783	8.44735	0.320252	3.20476
new_432271_432371	S130	ncRNA	432312	432412	+	new RNA feature, 5'UTR of yclN	from_168	0.860956	0.107728	0.75432	0.305122	-0.190763	0.386327	-0.233143	0.290834	11850	14621	11460.5	5323.58	5412.51	4764.28	2943.52	2600.2	2320.95	128.514	168.519	226.745	66.4194	66.7821	93.6678	11730	9784.23	2732.46	2417.89	936.453	1056.97	177.83	217.455	54.6593	110.525	0.938404	0.777178	0.867286	0.638207	0.870432	0.0659723	0.116113
new_1903165_1903471_c	S644	ncRNA	1903197	1903503	-	new RNA feature, 3'UTR of yncM	from_168	3.09034	0.242752	2.707	0.212491	-0.191067	0.356234	-0.854099	0.102195	539.216	561.708	343.601	222.029	371.596	188.179	211.156	254.718	167.412	144.433	128.5	110.655	73.9166	55.5525	62.9535	297.386	235.365	167.082	129.399	126.578	98.3476	64.431	64.8842	25.9006	26.5584	2.99546	2.70136	3.57418	2.54487	2.86913	0.362588	0.162128
gene-B4U62_RS05535	yhaQ	gene	1062628	1063524	+	similar to [wiki|ABC transporter] ([[metabolite|ATP]]-binding protein)	RefSeq	5.85047	0.137742	5.12103	0.184585	-0.192119	0.616568	-0.354173	0.128061	1931.92	2406.52	1898.29	1257.89	2025.43	2068.77	1207.9	1789.92	1357.6	775.928	870.695	979.861	605.852	653.185	876.558	1564.73	1688.01	1087.34	999.022	960.88	856.071	566.935	911.162	411.775	587.383	5.0769	4.73673	7.73777	4.49646	5.74559	1.34173	0.624563
gene-B4U62_RS11985	bpsA	gene	2316988	2318085	-	type III polyketide synthase	RefSeq	1.34266	0.309029	1.17489	0.339471	-0.192572	0.641599	-0.775628	0.198889	65.6335	48.2105	35.3889	29.694	19.0723	23.746	17.452	9.0946	9.05376	3.14307	1.50606	2.48034	0.818194	0.968498	0.805523	36.4631	21.6516	8.8034	9.21571	5.81018	8.02927	0.704806	1.29278	0.249131	0.592661	1.19877	1.30854	1.52068	0.770345	1.57943	0.133619	0.404545
gene-B4U62_RS09415	ymaF	gene	1865908	1866321	+	None	RefSeq	6.42945	0.25979	5.62571	0.186629	-0.19266	0.86778	-0.599116	0.281494	65.3753	50.6887	31.333	27.042	30.8361	53.1144	18.8319	34.7255	20.2513	13.6613	16.8015	16.8366	6.08515	8.4525	21.824	31.477	33.3932	28.8853	21.4187	28.4914	12.4408	12.1686	20.6032	7.94081	13.3808	2.47933	3.60505	13.204	4.79637	6.45504	4.8123	0.829338
gene-B4U62_RS09615	B4U62_RS09615	gene	1903213	1903500	-	None	RefSeq	3.09461	0.241125	2.707	0.212491	-0.193061	0.361795	-0.851457	0.105692	574.913	598.894	363.53	236.727	396.196	200.637	225.135	271.58	178.495	153.995	137.007	117.981	78.1846	59.2302	67.1211	317.073	250.947	178.143	137.965	134.958	104.858	68.6964	69.1797	27.6153	28.3166	2.98711	2.70136	3.59536	2.54487	2.86913	0.372804	0.162128
gene-B4U62_RS14085	yqbI	gene	2681648	2682151	-	similar to phage-related protein	RefSeq	1.65318	0.468437	1.44201	0.508459	-0.197158	0.598971	-0.981833	0.202985	71.5706	43.8096	33.7663	20.3532	34.3611	13.6284	9.51533	13.6363	6.23541	0	7.22608	3.60628	1.07065	1.81047	1.40542	19.8807	30.4648	9.03504	19.2612	9.74731	4.37779	0.76856	0.939817	0	1.29254	1.18446	2.00471	1.77037	1.20722	1.67681	0.344969	0.234792
new_3265241_3265327_c	S1223	ncRNA	3265256	3265342	-	new RNA feature, 5'UTR of yueE	from_168	1.87057	0.411983	1.63076	0.688585	-0.197936	0.508456	-0.0337863	0.91747	46.5116	76.8706	65.8312	43.2881	31.7325	23.9131	27.8268	36.2528	18.235	0	7.6844	10.5463	2.08735	0	2.05502	69.7674	53.455	19.8167	34.2866	17.1031	0	4.49518	5.49684	3.17786	0	2.31801	1.49347	1.80024	1.7359	1.52562	0.340271	0.105142
new_659222_659341_c	S215	ncRNA	659264	659383	-	new RNA feature, 5'UTR of ydzW/7	from_168	1.23879	0.428588	1.07952	0.203123	-0.198537	0.682361	-0.479442	0.272234	1495.8	2111.03	1223.37	422.332	825.579	858.325	281.542	309.154	272.35	52.6807	30.5439	53.3517	12.068	26.7843	56.4354	1176.47	1133.19	520.341	424.775	304.886	197.381	32.4862	95.3401	6.88982	8.19515	0.920338	1.02848	1.76755	0.972287	1.18676	0.376489	0.107236
gene-B4U62_RS16150	ythP	gene	3071416	3072126	-	similar to [wiki|ABC transporter] (ATP-binding protein)	RefSeq	3.57483	0.256095	3.11187	0.161776	-0.200095	0.254442	0.455656	0.0437145	5563.38	5827.19	4963.2	3228.59	3468.26	2900.38	2696.46	2593.44	2107.14	1768.12	1562.32	1509.08	1167.33	911.734	1047.7	8152.11	6799.66	4917.48	4507.21	4000.35	3560.46	1892.64	2313.7	882.632	1044.36	3.78393	3.22486	3.71571	2.79221	3.43153	0.249034	0.319658
gene-B4U62_RS10300	B4U62_RS10300	gene	2060269	2060724	-	None	RefSeq	3.72671	0.270525	3.23993	0.373682	-0.201941	0.632961	0.226257	0.36703	41.7582	55.696	44.4386	26.5913	49.9816	46.705	14.4638	26.0383	27.5729	7.57791	10.8933	15.9469	5.52344	11.008	13.2063	48.3516	62.3055	27.4675	26.8479	21.5512	11.2925	14.4439	15.5844	10.8117	7.14449	2.80128	3.44598	4.93287	3.80965	2.67021	0.89257	0.569724
gene-B4U62_RS11585	yomM	gene	2245179	2246180	+	unknown	RefSeq	-22.3565	0.0734979	-19.4097	0.0776664	-0.203917	0.771348	-0.0408384	0.817352	33.966	35.2228	26.6632	33.4716	24.5364	27.3929	38.2514	37.9985	35.5105	44.1523	39.6119	38.3571	58.1037	44.1231	32.4862	29.97	32.1478	43.6983	27.3529	32.8166	32.9974	35.9166	34.4747	52.4205	44.1659	-13.0418	-33.7117	-20.316	-12.7274	-26.0919	8.5609	6.68225
gene-B4U62_RS03580	iolT	gene	676484	677905	+	major transporter for inositol	RefSeq	1.74	0.439749	2.62311	0.13207	0.592192	0.0301659	1.51977	0.00493959	68.9655	136.466	121.232	37.9876	62.7356	51.6181	20.2092	33.7884	42.3044	5.29402	9.06878	8.29749	3.03187	4.69966	5.09923	320.901	303.564	190.692	259.381	143.533	179.757	58.7632	79.5088	21.9252	31.3407	1.80609	1.64113	1.77277	2.33111	2.91512	0.0712199	0.292004
new_2037369_2037470_c	S697	ncRNA	2037401	2037502	-	new RNA feature, 5'UTR of yozS	from_168	1.7954	0.656158	1.55623	0.494507	-0.206246	0.56868	-0.313412	0.400067	356.436	436.361	392.38	184.296	126.092	142.531	59.2353	86.4325	98.3364	21.7242	16.3579	26.94	12.4414	16.5302	36.7462	415.842	219.995	101.242	66.7303	77.6696	43.6045	26.7931	23.4024	5.41181	12.8742	1.6079	1.58999	2.1883	1.18627	1.92619	0.277919	0.369959
new_1321205_1321328_c	S455	ncRNA	1321238	1321361	-	new RNA feature, 3'UTR of xre	from_168	1.30238	0.662841	1.12851	0.689919	-0.206737	0.845073	0.465163	0.454801	89.4309	188.114	98.6321	15.1333	51.7696	178.344	4.86404	20.278	21.2494	2.54837	0	0	0	0	7.18422	121.951	224.25	50.8038	23.9727	15.9444	11.9351	9.42892	19.2166	0	2.64288	0.741054	0.6009	2.56518	1.13202	1.12499	0.894769	0.0035148
BSU_misc_RNA_90	apbT	ncRNA	2219775	2219881	+	annotated in RefSeq	from_168	0.702221	0.868703	2.86572	0.610897	2.0289	0.210033	-2.31385	0.0246853	386.792	280.65	251.791	26.3404	8.58175	19.4012	28.2206	17.6476	19.7259	14.7854	3.11726	8.55641	3.38701	2.86373	1.66728	94.3396	28.9128	16.0777	7.94783	9.25075	6.92462	7.29407	13.3791	0	9.20022	0.804076	0.523712	0.778873	1.04689	4.68456	0.126643	1.81883
new_2750810_2750882_c	S1014	ncRNA	2750828	2750900	-	new RNA feature, 3'UTR of yraJ	from_168	13.0138	0.17425	11.2741	0.114714	-0.207027	0.883227	-0.301981	0.600883	1097.22	1484.39	617.821	788.506	1048.64	761.676	606.586	883.361	660.68	378.752	477.286	550.066	306.666	503.817	463.921	1027.78	702.34	994.137	702.058	749.053	560.702	488.602	466.162	523.818	483.097	4.54062	5.01973	29.481	8.10768	14.4406	11.6457	3.16643
new_2701783_2703117	S984	ncRNA	2701803	2703137	+	new RNA feature, 3'UTR of spoIIIC	from_168	0.895277	1.79841	0.774556	1.69323	-0.208965	0.796497	-0.766762	0.239779	34.4828	20.6486	18.1885	0	0	0.513874	0.448483	0	0	0.23497	0	0.226631	0.134567	0.113776	0.264965	17.2414	11.4871	0	0	0	0.550232	0	0	0	0	0.346335	1.08729	1.25221	1.08729	0.461822	0.393956	0.312733
new_3388832_3388961_c	S1274	ncRNA	3388847	3388976	-	new RNA feature, intergenic region	from_168	1.09546	0.45253	0.947736	0.664754	-0.208979	0.538582	-0.60897	0.126472	4255.81	4227.88	2946.73	1154.35	1015.44	664.252	630.741	401.198	376.856	184.668	122.95	112.494	89.0601	51.7691	36.9904	2875.97	2120.38	339.086	489.808	212.839	221.91	77.9165	47.6393	23.3043	37.7993	1.30527	0.954503	1.0266	0.729411	1.16606	0.151254	0.218325
gene-B4U62_RS05570	yhzE1	gene	1071439	1071525	+	None	RefSeq	2.85936	0.503907	2.4701	0.605081	-0.211126	0.624086	-0.833923	0.365125	139.535	64.0588	56.4267	21.6441	74.0426	31.8841	34.7835	7.25057	30.3916	25.5134	7.6844	17.5771	4.17469	14.1188	10.2751	34.8837	62.3642	13.2111	24.4904	34.2062	8.53499	4.49518	5.49684	3.17786	7.55987	1.7766	3.22228	3.57922	2.56758	2.37262	0.779376	0.0974799
new_3105438_3105878	S1157	ncRNA	3105454	3105894	+	new RNA feature, independent transcript	from_168	1.5159	0.885804	3.15431	0.965486	1.05715	0.0913781	-2.31617	0.0136976	13.6364	12.5206	12.867	2.11522	6.20227	3.11595	2.71944	0	1.18804	0.712386	0	2.06132	0	0.344949	0.401663	0	5.22402	2.58217	2.87206	2.22859	1.6682	0	0	0	0.738805	0.992588	1.86277	1.69235	3.15431	0.376521	0
gene-B4U62_RS06865	yjnA	gene	1312881	1313645	-	unknown	RefSeq	1.88611	0.404693	1.6252	0.315585	-0.21479	0.281001	-0.641363	0.157809	44.5026	30.2854	31.7585	21.9274	15.4786	15.2535	16.4448	6.52931	6.84209	5.74385	2.59499	3.16572	1.8797	1.78795	1.38795	27.4869	18.0516	14.8712	9.37303	8.98436	9.60745	2.02401	0.618754	0.357718	0.85098	1.91991	1.93401	1.8044	1.36797	1.88244	0.0580588	0.257231
gene-B4U62_RS06265	med	gene	1206661	1207614	+	lipoprotein, positive regulator of [[gene|08CFA2C72931A75532D4289BC1D18A826DE9F9CA]], stimulates [[protein|511E71BB1981758857854C8E9BF657287CE60C11]]-dependent phosphorylation of [[protein|2C54FE2ADC82FF414D732018C90649D477A925AD]]	RefSeq	2.32995	0.459516	2.00745	0.506186	-0.214935	0.300287	-0.0641476	0.556215	4571.88	5007.29	4337.56	1571.34	2400.64	2280.95	1118.08	1572.94	1305.47	536.779	560.655	743.285	365.24	367.101	542.249	4666.32	4208.01	1475.33	1435.2	1128.75	949.668	453.518	671.145	227.986	308.701	2.16015	2.15143	2.67827	1.83712	2.17779	0.246329	0.170335
new_3648747_3649980	S1359	ncRNA	3648759	3649992	+	new RNA feature, independent transcript	from_168	1.14206	1.15549	0.983543	0.797878	-0.215585	0.446961	-0.349539	0.378284	47.0397	30.3825	30.1736	3.77411	11.8043	2.22387	3.39654	1.01143	0.847908	0.254217	0.535976	0	0.582358	0.615481	0.573339	30.8191	25.4775	4.14656	5.12451	1.59056	2.97652	0	1.15019	0.443303	0.263645	0.868096	1.27673	1.28137	1.0389	0.928183	0.193734	0.0553598
gene-B4U62_RS14090	yqbH	gene	2682148	2682510	-	similar to phage-related protein	RefSeq	0.890908	0.377688	0.766865	0.343623	-0.216304	0.767636	-0.650513	0.485142	185.083	63.9173	80.4315	38.5647	47.7449	28.405	3.30539	8.61255	8.66413	0.865884	1.82558	1.67031	1.48767	1.25782	0.976419	55.2486	84.6618	9.41566	25.5999	8.12635	6.08295	3.20375	0	0	0	0.399909	1.32275	0.950066	0.988912	0.544817	0.379063	0.222048
gene-B4U62_RS14180	yqaK	gene	2695194	2696048	-	recombination protein, part of the [[protein|CFCCFD8C6420CC1DD076B091AD3D914FC8AB22D5]]-[[protein|903E11BD2CFF3EE1A831F0F50F91741893C3DAB8]] recombinase, skin element	RefSeq	3.97684	0.289895	3.41656	0.319149	-0.219079	0.536303	0.0549471	0.890852	25.7611	16.7723	14.2058	15.2573	18.1081	7.22433	9.10725	7.30151	12.2421	4.77149	5.80379	4.95617	4.62443	4.79859	3.10419	22.2482	17.0464	11.9735	16.7705	6.3152	6.87597	3.16874	8.30318	2.88017	3.42584	3.14541	4.61206	4.17306	2.64288	4.19024	0.614622	0.773683
new_1478987_1479136	S510	ncRNA	1479018	1479167	+	new RNA feature, 5'UTR of fadG	from_168	14	0.0950069	12.0241	0.162334	-0.219495	0.839794	-0.0676682	0.8426	1671.14	2085.31	1286.45	1261.75	1562.92	1817.29	1212.61	1678.14	1259.48	1030.81	1084.43	1008.43	725.276	853.621	1009.39	1865.77	1342.12	1303.91	1153.45	1382.02	763.567	952.195	1151.68	1045.5	903.227	7.65863	6.92597	27.4154	8.90745	15.1408	9.49082	3.11666
new_1550649_1550796_c	S539	ncRNA	1550680	1550827	-	new RNA feature, 3'UTR of ylaL	from_168	16.2155	0.188473	13.9248	0.233735	-0.219714	0.838329	0.402317	0.102672	2204.08	2953.16	3174.61	1462.52	3552.03	4439.48	1505.87	3054.12	2691.91	1168.51	1225.06	2286.99	1163.77	1548.75	2785.63	3755.1	3585.97	2790.15	1521.6	3155.2	1837.52	2135.43	3801.12	2190.09	2527.62	8.35948	8.71665	31.5702	10.156	17.6936	10.8585	3.76883
gene-B4U62_RS03950	yesJ	gene	757151	757693	+	unknown	RefSeq	5.0249	0.138291	4.31474	0.135209	-0.21982	0.584	-0.0926765	0.759249	1051.66	1734.03	1368.37	769.283	1502.12	1510.14	586.134	1283.91	976.03	452.247	469.429	656.528	307.356	287.593	535.412	1343.17	1253.89	1003.05	730.555	996.862	597.229	511.406	650.655	251.614	311.28	4.93834	3.54685	6.5895	3.98857	4.64091	1.24366	0.326169
new_235329_235401_c	S82	ncRNA	235373	235445	-	new RNA feature, 5'UTR of glpT	from_168	20.2709	0.051047	17.3606	0.0746739	-0.22359	0.818774	-0.313429	0.551779	66000	151453	139425	66325	135288	127048	65162.3	129153	111096	57548.5	94300.8	101153	54621.4	84082.6	97813.7	101667	89793.1	78592.1	79824	79604	78294.3	57128.8	79648.1	50225.8	70455.3	34.6977	10.3387	15.7763	8.38532	26.3359	10.44	8.97531
gene-B4U62_RS06715	yjfA	gene	1282603	1283076	-	unknown	RefSeq	6.6275	0.307444	5.67537	0.353612	-0.22375	0.0889125	-0.76264	0.106557	471.459	309.812	331.721	238.085	192.318	157.971	212.496	201.698	149.195	220.011	142.511	145.091	220.879	148.89	146.093	200.846	236.498	110.493	113.101	90.1801	94.6608	80.9133	97.9436	80.3133	98.2783	6.59265	7.15663	6.13322	5.63547	5.71527	0.418533	0.0398994
new_1252061_1252565_c	S422	ncRNA	1252094	1252598	-	new RNA feature, 5'UTR of cotV	from_168	0.955678	0.624022	0.817457	1.54441	-0.225382	0.753303	-1.82277	0.17974	19.8413	10.9307	6.41891	3.69323	3.60978	1.36014	0	0	2.07435	0	0.655613	0.599854	0	0	0	3.96825	3.04043	0	0.835783	0	0	0	0	0	0	0.423721	1.15124	1.29207	1.08729	0.547625	0.380519	0.269832
gene-B4U62_RS01850	tmrB	gene	339199	339792	-	tunicamycin resistance protein, ATP-binding membrane protein	RefSeq	3.89386	0.217537	3.32833	0.191608	-0.226403	0.603851	-0.198076	0.417355	286.678	317.723	230.496	218.156	316.005	204.612	98.872	180.861	148.094	69.2444	61.2938	89.7293	46.6186	49.654	75.4016	268.128	217.065	192.553	125.731	143.862	107.688	56.0647	74.935	29.9566	44.9513	3.18678	3.20468	5.29013	2.81697	3.8397	0.987337	0.511364
gene-B4U62_RS05985	yisL	gene	1153303	1153659	+	unknown	RefSeq	4.09153	0.0676877	6.166	0.0835132	0.591694	0.0124153	-0.470659	0.0609509	7387.64	9028.05	7351.75	5785.47	6485.2	5653.52	4972.75	5620.7	4632.67	3171.48	3305.22	3121.77	1571.23	1485.8	1590.09	6036.52	5397.76	4712.18	4374.45	4379.55	3736.02	2998.21	2937.29	2009.8	2043.59	4.3147	3.6636	4.29629	5.80863	6.52336	0.302682	0.357364
gene-B4U62_RS11110	yorG	gene	2184482	2185453	-	unknown	RefSeq	17.8502	0.135398	15.2531	0.175221	-0.226839	0.802325	0.024268	0.900319	36.0453	36.311	26.654	23.0038	45.9049	40.241	31.4234	30.8242	31.7625	22.5968	21.7791	20.8608	22.5545	18.132	20.9312	33.9856	33.141	28.6672	22.5584	22.722	17.3864	24.286	28.2371	25.0498	22.7652	11.6241	9.42711	32.4993	15.8317	14.6744	10.3972	0.578635
new_4047463_4047537	S1517	ncRNA	4047501	4047575	+	new RNA feature, intergenic region	from_168	3.20919	0.179084	2.73266	0.233572	-0.231904	0.442423	-0.691849	0.191797	283.784	536.017	437.18	276.693	393.369	352.018	177.866	337.053	120.088	88.952	102.701	118.479	50.9425	32.8168	88.3659	270.27	248.494	161.211	153.694	205.392	79.3524	47.0172	70.2704	25.8524	26.3574	3.73161	2.38495	3.511	2.67819	2.78713	0.58974	0.0544725
rna-B4U62_RS00975	rna-B4U62_RS00975	tRNA	166103	166179	+	None	tRNAscan-SE	0.300596	0.635478	0.679653	0.730969	1.17697	0.211374	-2.32816	0.0378733	52473.7	33054.4	31425.5	551.07	1328.59	1903.19	181.057	90.2505	103.171	400.061	313.038	71.6036	446.417	231.66	223.24	8973.68	6552.93	1457.57	5803.06	109.67	106.238	50.8666	37.3206	68.3241	51.3275	0.409327	0.231607	0.260854	0.373048	0.986258	0.0778061	0.306605
new_1071489_1071740	S347	ncRNA	1071526	1071777	+	new RNA feature, 3'UTR of sscA	from_168	2.95712	0.555213	2.51694	0.518273	-0.232522	0.695031	-1.12524	0.236786	47.8088	35.1175	16.1112	11.1238	21.745	10.9244	11.9179	2.48426	6.24784	9.99043	1.31645	7.22693	2.14556	4.23284	4.22466	11.9522	18.3153	4.52652	10.0694	7.81338	2.92434	1.54018	1.88338	1.08883	2.59023	2.00004	2.34963	4.5217	2.45405	2.57983	1.11549	0.0628926
gene-B4U62_RS17150	comQ	gene	3256023	3256922	-	prenylation of [[protein|comX ]]and surfactin expression ([[gene|srfA]])	RefSeq	2.83135	0.49669	2.40857	0.407283	-0.233311	0.323139	0.199916	0.588067	4210.23	4390.09	3270.22	1396.56	1958.97	1299.34	892.423	1332.41	959.415	611.21	953.062	718.319	504.19	633.616	568.923	5703	3386.91	2332.98	2157.25	1359.07	1366.78	597.725	604.713	383.04	427.044	2.4971	2.89953	3.09742	2.03765	2.7795	0.249777	0.370925
gene-B4U62_RS11290	B4U62_RS11290	gene	2202837	2203031	-	None	RefSeq	1.48374	1.42823	1.25998	1.50309	-0.235839	0.554663	0.639855	0.21771	41.2371	45.4355	54.1968	0	9.378	14.1342	0	0	5.38903	0	1.70324	3.11677	0	2.34707	1.82198	51.5464	94.7863	8.78472	4.34263	0	0	1.99271	4.87348	1.40874	0	1.08729	1.84751	1.51643	1.50428	1.01569	0.311217	0.244296
new_1922824_1923123	S662	ncRNA	1922856	1923155	+	new RNA feature, intergenic region	from_168	1.47736	0.543279	1.49326	0.749564	0.0154507	0.937068	-2.32914	0.0246966	615.385	560.118	365.17	277.03	173.415	158.194	146.067	68.8198	55.9449	55.5613	19.8921	13.1446	18.6116	9.64472	14.1858	107.023	97.3752	34.1987	66.2142	16.3976	19.639	2.58586	1.58103	3.65614	2.17441	1.63291	1.19382	1.60534	1.53143	1.4551	0.200807	0.0381616
gene-B4U62_RS04680	yfiS	gene	912585	913838	-	similar to multidrug resistance protein	RefSeq	6.80808	0.148132	5.7643	0.182015	-0.240104	0.598991	-0.345014	0.378924	273.743	294.579	186.543	187.922	177.868	130.208	167.594	155.265	149.353	146.343	136.338	129.327	102.435	99.3277	87.5901	237.829	158.374	132.839	136.49	117.779	107.787	78.0576	89.4146	60.6356	68.4913	6.22741	5.3876	8.80923	4.17394	7.35465	1.45597	1.59036
gene-B4U62_RS05455	yheG	gene	1049179	1049799	-	unknown	RefSeq	4.48242	0.226866	3.79134	0.230452	-0.241568	0.527618	-0.0389867	0.786644	1085.48	1357.72	1337.1	570.426	1307.28	1376.54	483.446	936.329	752.065	291.205	368.801	546.138	241.762	272.71	511.382	1241.94	1211.07	739.418	585.652	728.317	487.761	336.704	531.438	202.327	287.324	3.70926	3.83701	5.90098	3.36653	4.21615	1.00443	0.424811
rna-B4U62_RS00045	rna-B4U62_RS00045	tRNA	11502	11578	+	None	tRNAscan-SE	1.19871	2.24231	1.27719	2.04326	0.0914921	0.556561	-2.34389	0.0122003	35815.8	24109.4	32106.6	195.936	167.57	261.576	181.057	172.296	116.928	449.553	326.081	95.4715	470.037	273.599	251.145	7105.26	4980.23	119.595	116.394	70.963	77.2641	101.733	74.6413	115.072	81.2686	1.35876	1.15009	1.08729	1.34984	1.20455	0.116036	0.0726442
gene-B4U62_RS19715	mta	gene	3764171	3764944	-	transcriptional activator ([wiki|MerR family])¬† of multidrug-efflux transporter genes, activates [[gene|11997FE6BA6947E7C7E3DBE20B49C9FB758262B2]] expression	RefSeq	8.22326	0.446341	6.91905	0.394842	-0.249136	0.864323	0.0564172	0.809534	50.4528	61.291	41.8517	19.2641	56.4864	94.8892	20.1231	39.5264	26.3735	7.70446	4.7021	17.5999	7.89573	11.7809	37.0382	56.9211	49.5594	22.047	21.2525	33.6162	13.2938	17.5039	49.5355	13.7886	26.0732	2.88379	3.22925	18.5567	4.02076	9.81734	7.30823	2.89829
rna-B4U62_RS00160	rna-B4U62_RS00160	tRNA	31969	32045	+	None	tRNAscan-SE	1.18309	2.25399	1.26021	1.96717	0.0910976	0.64207	-2.35365	0.00946395	36276.3	25196.7	31531.9	195.936	203.478	180.397	181.057	213.319	103.171	404.185	291.299	67.6256	408.626	271.602	262.772	6868.42	5262.51	97.1713	127.479	77.4141	86.9222	106.82	99.5217	133.052	76.9913	1.30097	1.16101	1.08729	1.42923	1.09118	0.0886219	0.169028
new_1255943_1256078	S427	ncRNA	1255976	1256111	+	new RNA feature, 5'UTR of yjzE	from_168	1.51952	0.341795	1.27787	0.367395	-0.249879	0.608564	-0.49164	0.427831	362.963	261.17	155.766	82.7285	128.027	91.4011	48.7484	60.0454	42.5933	13.9311	31.8191	20.1551	3.98915	15.7399	2.61825	222.222	147.562	58.9118	109.209	47.2131	27.1855	11.4544	7.00338	6.07325	0	0.951132	2.01907	1.58836	1.46452	1.09121	0.438693	0.186656
gene-B4U62_RS22390	B4U62_RS22390	gene	49923	50429	+	None	RefSeq	2.92606	0.731528	2.46046	0.680078	-0.250028	0.189531	0.0710942	0.771514	11.8577	13.065	12.7871	3.67864	1.79776	9.48332	2.36473	3.69693	5.16537	2.47786	1.95907	0	2.48336	2.39964	1.04782	15.8103	10.5995	6.73611	2.49744	3.87581	1.45061	0.764004	2.80274	1.62033	1.28488	3.22509	2.93003	2.62305	2.24615	2.67478	0.245794	0.214318
gene-B4U62_RS10170	B4U62_RS10170	gene	2040705	2041061	+	None	RefSeq	1.53435	0.490317	1.28668	0.390216	-0.253971	0.36188	-0.875716	0.202987	19.6629	30.9498	43.1654	13.0716	17.8867	19.2558	3.3611	12.2608	11.7469	0	3.71269	0	0.504247	0.852683	0.496438	16.8539	17.2177	3.19145	5.91622	4.13165	4.12365	2.17183	1.32789	0	0	1.64428	1.75968	1.19909	1.37756	1.19581	0.241701	0.0908709
new_2740896_2741093	S1010	ncRNA	2740914	2741111	+	new RNA feature, 3' of S1009	from_168	19.938	0.0871206	16.7026	0.192955	-0.255446	0.738223	-0.55355	0.047747	238.579	290.834	229.908	212.595	277.056	198.345	173.105	272.209	204.318	133.654	197.922	188.762	147.619	203.397	200.954	177.665	167.239	138.415	106.912	149.327	74.5187	119.704	134.38	135.954	128.71	10.6723	15.8831	33.2588	17.2499	16.1554	9.65642	0.547224
gene-B4U62_RS03960	yesL	gene	758133	758762	+	unknown	RefSeq	1.34317	0.166777	1.12097	0.226632	-0.260901	0.263262	0.951454	0.139485	236.884	653.38	489.899	137.607	488.819	404.33	79.897	223.05	210.258	14.9499	26.2662	25.9549	3.42471	6.75639	7.58626	1087.44	691.884	429.897	371.008	205.781	149.369	38.1054	27.056	9.99335	11.8867	1.37558	1.19802	1.45591	0.948624	1.29331	0.107749	0.172341
gene-B4U62_RS19825	ywzB	gene	3780202	3780432	-	unknown	RefSeq	0.652871	0.191486	1.1555	0.401169	0.823642	0.13947	-2.36701	0.0379471	18856.5	12412.1	10886.9	4871.99	3551.65	2566.19	1701.19	1027.5	1038.65	264.388	160.905	195.855	60.0974	42.2337	56.8615	3339.13	2108.69	817.539	802.178	419.944	465.936	84.0404	108.933	34.4591	57.948	0.64201	0.624649	0.691954	0.81996	1.49103	0.0285304	0.335537
new_2055241_2055358_c	S710	ncRNA	2055273	2055390	-	new RNA feature, 5'UTR of xynA	from_168	14.8059	0.106327	12.345	0.132683	-0.26225	0.728361	-0.124325	0.614967	5367.52	7919.86	7327.44	4454.61	9189.96	8366.72	4868.03	10344.5	7581.9	3346.14	4321	6124.05	3163.7	3795.73	5357.84	6564.1	6044.38	5112.71	3999.93	6046.9	4021.37	3697.35	5224.25	3167.43	4200.96	11.198	9.50783	23.712	8.50252	16.1874	6.33522	3.84246
gene-B4U62_RS21635	yycQ	gene	4137400	4137648	-	unknown	RefSeq	8.1002	0.115943	6.7454	0.136179	-0.264053	0.620074	-0.309894	0.15191	366.935	404.294	313.077	213.91	337.457	270.886	219.529	309.26	290.877	209.809	170.544	214.554	131.738	170.138	179.582	274.194	308.947	233.645	193.632	215.49	189.422	107.558	194.428	91.4661	146.808	6.11324	6.56739	11.62	5.50319	7.98761	2.49574	1.24221
new_1454795_1455013_c	S503	ncRNA	1454827	1455045	-	new RNA feature, independent transcript	from_168	3.16663	0.547048	2.63651	0.90039	-0.264322	0.615308	0.584474	0.38225	4.58716	20.2167	11.13	8.53849	8.34556	3.14453	2.74439	5.72063	14.3872	1.43784	3.03146	0	0.823449	0.696227	1.62139	18.3486	17.5731	10.4235	1.93227	6.7471	3.36702	1.77333	0	1.25365	2.98233	3.89621	1.82712	3.77657	2.11611	3.15691	0.948438	0.5204
new_529454_530352	S169	ncRNA	529494	530392	+	new RNA feature, 3' of trnS-Leu2	from_168	1.24125	2.12877	1.03236	1.63339	-0.265853	0.728889	-2.64513	0.0825779	897.55	519.005	391.783	2.07282	0	3.05349	0	1.38875	1.16422	4.53769	4.04757	1.68333	10.3949	2.70428	1.57445	123.608	69.1106	2.53042	0	1.09196	0.817382	1.29149	0	1.21736	1.44799	1.54917	1.08729	1.08729	0.345856	1.71886	0.217735	0.686501
gene-B4U62_RS10910	yosT	gene	2158756	2159205	-	unknown	RefSeq	9.59867	0.183258	7.97988	0.226479	-0.266467	0.700647	0.106767	0.396504	218.263	213.491	185.534	126.442	218.806	206.11	137.244	243.031	151.349	78.886	95.6699	121.873	83.1591	98.03	130.679	209.354	233.781	146.764	116.332	182.357	93.1816	105.041	165.297	93.1277	123.803	5.53141	7.95064	15.314	7.36873	8.59103	4.16026	0.611151
new_3546111_3546186	S1318	ncRNA	3546125	3546200	+	new RNA feature, 5'UTR of clpP	from_168	2.55512	0.577906	2.11784	0.406507	-0.270795	0.481045	0.674023	0.17633	160	73.4541	172.54	124.093	133.418	18.2802	55.8391	91.4538	55.7585	0	22.0286	28.2171	11.9675	6.0711	7.06927	186.667	245.18	90.8925	129.179	130.744	68.5075	20.6179	18.9091	14.5758	13.003	2.50654	3.27334	1.88548	2.3445	1.89118	0.567632	0.226658
gene-B4U62_RS02065	ycxD	gene	406173	407507	+	similar to transcriptional regulator ([wiki|MocR/ GabR family])	RefSeq	3.39135	0.234671	2.81035	0.282479	-0.271109	0.104481	0.00350163	0.990372	244.378	201.531	169.153	125.581	109.787	74.5118	123.781	82.7347	71.7096	114.665	76.0433	84.0803	29.6046	25.3721	25.9666	239.88	171.158	116.682	97.5724	79.3872	64.3771	59.9875	41.8155	21.3065	25.3431	3.36818	3.17517	3.63069	2.56124	3.05946	0.186687	0.249108
new_3217848_3218524	S1194	ncRNA	3217864	3218540	+	new RNA feature, intergenic region	from_168	1.18243	0.796407	0.978484	0.955035	-0.273133	0.36032	-0.290488	0.574358	28.1065	26.0784	31.107	19.2748	9.41962	10.1407	0.885024	5.53446	1.54655	1.39105	0	0.447228	0	0.449046	0.522875	34.0237	12.4676	6.72282	4.98503	0.72528	0	1.14375	0.699302	0	0	1.00841	1.3811	1.15778	0.807167	1.1498	0.153144	0.171317
new_2396720_2396797_c	S868	ncRNA	2396753	2396830	-	new RNA feature, intergenic region	from_168	1.1463	0.503743	0.947502	0.377784	-0.274789	0.633935	0.313702	0.274219	1142.86	1888.82	1649.08	447.217	1098.69	2857.77	170.936	461.588	230.818	8.14156	8.58257	35.3369	2.33132	9.85568	50.4948	1948.05	1930.4	612.344	486.882	324.737	209.717	30.1236	171.901	7.0986	12.6652	0.73454	1.04319	1.66119	0.767678	1.12733	0.385265	0.179825
gene-B4U62_RS17610	dadA	gene	3352804	3353922	-	None	RefSeq	2.07118	0.122439	3.12076	0.105032	0.591444	0.0343476	-0.287305	0.218254	2728.98	2779.17	2307.71	1959.62	2005.66	1677.59	1316.42	1210.84	1111.87	402.887	364.713	372.364	126.525	103.312	125.198	2448.12	1821.58	1570.09	1570.02	1263.88	1183.08	561.898	610.572	251.785	265.177	2.08543	1.93489	2.19323	2.76266	3.47887	0.105946	0.358102
new_3466157_3466342_c	S1296	ncRNA	3466171	3466356	-	new RNA feature, 3'UTR of sdpI	from_168	0.775695	0.737913	0.63846	0.520934	-0.280894	0.659007	0.0537636	0.652599	513.514	476.459	428.437	95.5849	132.762	129.691	6.46785	13.4821	33.9072	1.69432	5.35831	6.53679	6.79234	1.64084	3.82123	513.514	467.997	52.2018	116.124	42.4034	31.7409	4.17931	15.3317	1.47728	3.51432	1.15822	0.508361	0.660508	0.47464	0.802279	0.277524	0.163819
gene-B4U62_RS22745	B4U62_RS22745	gene	1229752	1229874	-	None	RefSeq	2.07562	0.505433	1.70535	0.845853	-0.283472	0.691311	-1.26879	0.260541	81.9672	36.125	59.6643	38.1432	22.3688	5.61892	39.2312	20.4442	4.28472	10.277	5.41687	4.95617	0	4.97631	2.89724	49.1803	0	4.65638	31.0747	12.0563	0	3.16874	0	2.24013	5.32909	1.63937	2.88144	1.70604	1.70535	0.570451	0
new_257573_257643_c	S91	ncRNA	257617	257687	-	new RNA feature, 5'UTR of gamA	from_168	9.99801	0.122597	8.21191	0.140244	-0.283923	0.532945	0.380491	0.559533	2500	5650.72	4413.65	2140.6	4223.45	3878.02	2102.51	4142.15	2972.13	1567.25	2756.72	2677.75	1482.25	2614.91	2840.33	7500	3404.07	4901.7	3014.84	4216.49	2642.43	3247.32	2316.37	2795.43	1904.01	11.137	7.33957	11.5174	5.70245	10.7214	1.8862	2.50946
gene-B4U62_RS14220	B4U62_RS14220	pseudogene	2699531	2699697	-	None	RefSeq	1.00193	1.532	0.8226	1.72772	-0.284512	0.469572	0.88774	0.248696	36.1446	33.1871	4.87219	0	0	0	7.20815	3.75632	0	0	1.99054	0	0	0	0	36.1446	55.3872	0	0	2.95355	0	0	0	0	0	0.862284	1.0562	1.08729	0.557912	1.08729	0.0995539	0.264689
new_1899126_1899205_c	S638	ncRNA	1899158	1899237	-	new RNA feature, 5'UTR of yncD	from_168	0.5004	1.20052	0.829766	1.73195	0.729623	0.494543	-2.40296	0.0462693	759.494	460.25	429.986	0	11.5148	8.67732	0	0	0	0	0	0	0	0	0	101.266	106.685	0	0	0	9.29126	0	0	0	0	1.08729	0.209528	0.204382	1.08729	0.572243	0.414999	0.257523
new_3646613_3646699	S1357	ncRNA	3646625	3646711	+	new RNA feature, 5'UTR of yvyE	from_168	0.443541	0.531908	0.363818	0.286741	-0.285852	0.788535	-1.32423	0.102094	8255.81	6405.88	4015.7	194.797	380.79	478.262	55.6536	58.0045	97.2531	36.4477	38.422	56.2468	18.7861	31.7674	49.3205	2825.58	2147.11	244.406	195.923	51.3094	59.7449	22.4759	10.9937	28.6008	11.3398	0.207746	0.259298	0.863579	0.376545	0.35109	0.297757	0.0127276
rna-B4U62_RS05040	rna-B4U62_RS05040	tRNA	967103	967176	+	None	tRNAscan-SE	1.76637	0.601862	2.66004	0.619821	0.590658	0.0359337	-1.69237	0.00735812	2054.79	1645.17	1606.49	535.468	785.054	1314.67	295.04	375.838	358.038	120.227	90.5285	107.678	78.6901	49.8995	130.733	506.849	587.761	85.6009	190.421	147.758	130.714	84.7312	103.612	67.3881	80.1553	1.59478	1.55817	2.14616	2.63904	2.68103	0.268966	0.0209917
gene-B4U62_RS21420	yxbC	gene	4095953	4096945	-	unknown	RefSeq	5.56491	0.264608	4.55908	0.343206	-0.287613	0.349084	0.0431219	0.865075	294.355	325.434	230.732	137.916	165.06	130.606	149.569	191.716	135.953	119.756	130.906	108.496	93.737	97.462	108.498	331.653	252.564	135.148	123.568	143.825	99.8904	113.404	110.557	91.1906	78.9747	4.9249	4.84153	6.92829	4.25877	4.8594	0.964656	0.300311
gene-B4U62_RS16880	rhaE	gene	3201876	3203945	-	None	RefSeq	2.58876	0.251909	2.11743	0.261404	-0.289948	0.226472	0.29897	0.391295	821.17	1297.78	987.818	525.85	860.423	730.9	327.91	524.396	432.539	171.042	170.724	179.876	98.3888	87.7361	116.341	1483.81	1064.3	854.726	720.314	609.485	505.186	122.011	158.795	63.8	83.4289	2.79393	2.21137	2.76098	1.85935	2.3755	0.267196	0.258075
rna-B4U62_RS06585	rna-B4U62_RS06585	tRNA	1262822	1262894	+	None	tRNAscan-SE	1.31687	1.70082	2.11613	1.77066	0.684316	0.196653	-2.4153	0.0348377	1500	1224.24	808.783	77.5579	50.537	57.1257	8.30939	34.6416	7.26022	39.1812	13.7679	8.39796	17.4525	35.8364	14.7276	250	191.547	15.78	5.85048	13.6192	0	0	6.56567	7.59156	27.0895	0.971052	1.53057	1.44898	1.54268	2.68957	0.246787	0.573448
gene-B4U62_RS10455	desK	gene	2090606	2091718	+	two-component sensor kinase, regulation of cold shock expression of [[gene|644C0C354B72FC07222EE45F4D2E0E57434B5EB5]]	RefSeq	0.316473	0.23319	0.476481	0.173034	0.590338	0.0174219	-1.90535	0.000728637	1712.23	1680.46	1540.47	120.522	146.43	117.128	25.2869	30.841	38.077	2.53691	8.02301	6.25315	1.77575	3.82174	4.45008	504.496	373.448	68.4555	71.5948	23.809	31.0238	5.21474	2.97581	1.22885	1.754	0.295301	0.320437	0.33368	0.436004	0.516959	0.0159169	0.0404775
new_1640646_1640719	S571	ncRNA	1640677	1640750	+	new RNA feature, 5'UTR of yloC	from_168	0.775255	0.183824	0.630729	0.104287	-0.297651	0.125197	-0.263974	0.487851	8780.82	15259.3	12608.2	2728.34	8000.07	7925.6	1114.6	2135.44	1747.23	133.109	108.634	120.102	51.6404	47.8203	118.628	11383.6	8963.36	3229.49	1985	1477.58	754.119	164.167	97.1359	82.3633	71.2492	0.718012	0.780314	0.827439	0.704355	0.557102	0.0448164	0.0736263
gene-B4U62_RS10980	B4U62_RS10980	gene	2167602	2167964	-	None	RefSeq	4.92974	0.248056	4.00388	0.275851	-0.300114	0.688299	0.148603	0.672755	24.8619	45.6552	37.9815	20.5678	22.616	22.724	18.1797	15.5026	14.4402	16.4518	7.3023	14.1976	10.9096	5.86985	8.78777	44.1989	35.9813	17.2621	25.5999	20.3159	14.1935	13.8829	19.5882	9.81451	7.18396	8.0716	2.69471	4.02292	3.78612	4.22164	2.28684	0.217761
new_1117688_1117833	S366	ncRNA	1117726	1117871	+	new RNA feature, intergenic region	from_168	2.69762	0.128883	2.18997	0.376021	-0.300774	0.0838141	-0.415808	0.363386	634.483	372.336	423.914	320.929	282.31	307.297	313.579	219.317	173.044	134.027	93.4317	125.101	45.8065	39.7762	39.0029	413.793	301.192	211.56	127.823	118.346	86.0563	42.6578	91.2854	28.272	15.6932	2.42613	2.90132	2.7654	2.08348	2.29647	0.199829	0.106496
new_2273801_2274302	S811	ncRNA	2273833	2274334	+	new RNA feature, independent transcript	from_168	5.39636	0.33508	4.37535	0.420344	-0.302586	0.644086	-0.41488	0.353728	247.505	149.547	151.748	83.5954	96.2321	90.3065	80.009	100.813	75.1237	50.6775	71.2302	56.1205	40.4887	79.3727	54.3247	133.733	140.697	64.6317	33.6315	45.0166	67.3941	40.1247	53.7834	25.0931	55.1523	2.99405	7.9924	5.20262	3.43217	5.31854	2.04516	0.943188
new_2090455_2090524	S730	ncRNA	2090487	2090556	+	new RNA feature, intergenic region	from_168	0.299694	0.312525	0.939906	0.959931	1.64902	0.0532843	-2.44172	0.00420215	7391.3	7568.97	5884.19	337.208	408.69	417.266	130.06	126.517	121.214	18.171	38.3106	13.1446	2.60162	24.1964	25.6133	1536.23	1021.59	164.66	164.831	78.1621	63.8269	5.60269	20.5534	27.7257	0	0.290254	0.29145	0.317379	1.21653	0.663279	0.0125147	0.276627
gene-B4U62_RS01220	skfC	gene	215448	216938	+	may be involved in spore killing	RefSeq	3.43303	0.27674	2.78009	0.32782	-0.304353	0.00965986	-0.295603	0.184962	517.45	581.964	444.559	295.449	384.013	238.318	231.28	250.675	192.956	146.417	146.808	121.336	98.9122	99.4194	84.5703	448.322	390.294	242.482	243.412	164.856	160.595	74.7226	76.4614	54.6593	52.1428	3.5217	3.30593	3.47148	2.68418	2.876	0.0921845	0.0959118
gene-B4U62_RS09785	sspO	gene	1926338	1926484	-	small acid-soluble spore protein (minor)	RefSeq	2.82082	2.36761	2.28389	2.32589	-0.304625	0.822613	0.814686	0.435525	0	15.0933	5.53961	0	0	0	0	0	0	0	0	0	0	0	1.21049	13.6986	10.4957	0	0	0	0	0	0	1.87189	0	1.08729	4.55435	3.48048	1.08729	1.73353	1.1966
gene-B4U62_RS11835	ilvA	gene	2292801	2294069	-	threonine dehydratase	RefSeq	1.53741	0.215365	2.31356	0.119474	0.589618	0.0134093	0.12663	0.560532	805.994	1176.54	970.795	325.156	591.857	475.747	235.913	401.766	337.222	61.5529	86.2555	98.2322	15.2896	19.6305	30.1057	1073.34	1076.17	671.121	570.062	564.142	430.681	213.72	270.663	49.7882	73.3212	1.44865	1.44095	1.72262	2.19739	2.42973	0.131002	0.116172
new_2678724_2678943	S978	ncRNA	2678745	2678964	+	new RNA feature, independent transcript	from_168	7.50618	0.196716	6.06271	0.101482	-0.308115	0.549557	-0.862282	0.102429	2114.16	1343.3	1458.76	1232.43	1017.66	970.354	1122.79	922.511	823.488	904.568	927.917	670.916	735.261	778.986	621.386	812.785	990.098	614.77	734.757	541.781	717.251	427.186	496.472	267.057	375.542	5.35731	10.7622	6.39908	5.78667	6.33876	2.34127	0.276047
rna-B4U62_RS00980	rna-B4U62_RS00980	tRNA	166207	166283	+	None	tRNAscan-SE	0.249354	0.316707	0.624883	0.583537	1.32539	0.127567	-2.4621	0.0347358	63144.7	40433.6	37800	759.251	1939.02	2318.1	196.801	188.706	158.196	408.31	278.256	91.4935	370.834	239.649	237.193	10421.1	6683.99	1928.48	6928.2	174.182	173.844	55.9532	37.3206	64.7281	59.8821	0.243167	0.242982	0.261913	0.384263	0.865503	0.00888101	0.24062
gene-B4U62_RS17690	yusD	gene	3364633	3364977	-	unknown	RefSeq	0.372472	0.588019	0.299989	0.231053	-0.312224	0.449335	-0.657264	0.207106	1668.6	1345.24	1048.6	100.104	68.7538	81.703	24.3485	10.8759	25.8329	8.20072	16.3293	9.66741	8.34939	7.05942	5.13755	1133.72	583.551	56.1473	50.2053	17.1031	10.6687	11.238	4.12263	7.94466	4.72492	0.28613	0.4968	0.334487	0.280517	0.31946	0.0901021	0.0194715
gene-B4U62_RS07735	B4U62_RS07735	gene	1473271	1473432	-	None	RefSeq	0.647582	0.0648941	0.8816	0.358877	0.445062	0.193239	-2.5195	0.000573001	4807.45	4236.16	4300.11	1092.56	1649.83	1809.57	345.588	561.581	522.736	38.9379	20.5235	58.2119	7.80486	15.0835	29.6382	732.919	818.537	218.763	198.844	76.1319	86.6222	14.4069	35.2344	3.39498	10.0955	0.511879	0.700986	0.72988	0.735767	1.02743	0.0966785	0.145833
new_574025_574105_c	S184	ncRNA	574066	574146	-	new RNA feature, intergenic region	from_168	10.9266	0.140368	8.73949	0.220201	-0.322218	0.266736	-0.125147	0.658563	1987.5	1900.63	1334.49	1477.48	1444.09	985.418	1443.34	1161.36	1038.94	1234.21	1259.76	854.072	1245.36	959.993	890.286	1775	1417.45	1001.24	1079.41	968.322	844.111	864.986	945.456	959.953	780.178	11.2426	8.82923	12.7079	7.83812	9.64087	1.59914	0.901373
gene-B4U62_RS07155	dppA	gene	1360433	1361257	+	D-alanyl-aminopeptidase	RefSeq	0.773699	1.24139	0.617414	1.08928	-0.325536	0.672156	-0.111908	0.835716	57.0388	136.389	108.95	3.38845	3.31189	4.99156	1.45213	3.02694	4.44071	0.760801	2.40604	1.4676	0.435708	1.10518	2.1448	74.0291	112.511	3.44708	1.53362	2.97506	4.45394	3.2841	0.573699	0.33167	0.394508	0.489504	0.60986	1.22173	0.834651	0.400176	0.320597	0.217237
gene-B4U62_RS23155	B4U62_RS23155	gene	3232520	3232723	-	None	RefSeq	1.08816	1.35299	0.866124	1.37849	-0.329242	0.663208	-1.69484	0.0755022	83.7438	113.981	55.7782	22.9235	0	10.1307	2.94717	0	0	0	0	1.48929	0	1.49534	0.8706	29.5567	22.646	0	4.1501	0	3.61581	0	0	0	0	0.459274	1.59622	1.20898	1.08729	0.64496	0.471952	0.221164
gene-B4U62_RS17710	gcvH	gene	3366138	3366521	-	glycine cleavage system protein H, lipoyl-binding site, octanoyltransferase for lipoic acid biosynthesis, required for lipoate transfer to 2-oxo acid dehydrogenases	RefSeq	13.9335	0.104453	11.0791	0.128617	-0.330717	0.753955	-0.215435	0.261939	23637.1	28428.5	22559.4	19999	30299.2	30264.4	18212.3	29778.9	23132.8	12789.2	14516.4	18214.6	10807.7	11840.6	17179.4	22658	20191	17697.9	14120.7	19310.8	12520.3	12723	17429.2	11223	12727.1	7.73045	7.59189	26.4781	8.56207	13.5961	8.87056	2.51701
rna-B4U62_RS00985	rna-B4U62_RS00985	tRNA	166292	166367	+	None	tRNAscan-SE	0.409263	0.352549	0.888439	0.446581	1.11824	0.0553839	-2.51967	0.0171328	88786.7	61921.8	60054.9	4889.25	7168.17	8180.4	2018.19	1895.59	1575.18	898.556	815.058	624.808	576.831	499.854	497.205	14133.3	10369.1	3597.83	9480.59	666.794	1115.69	309.269	346.667	112.962	121.361	0.325388	0.50482	0.397581	0.69805	1.07883	0.073717	0.190389
gene-B4U62_RS10900	B4U62_RS10900	gene	2158152	2158319	-	None	RefSeq	3.09478	0.921484	2.4543	0.920568	-0.334524	0.589026	0.449457	0.058384	47.9042	46.1837	38.7441	5.57303	0	12.3145	7.16499	7.46765	15.6508	9.38473	3.95723	7.24135	16.1238	0.908847	11.641	65.8683	55.0555	17.0083	10.0895	8.8076	4.39527	4.62977	8.49212	8.18252	7.78621	3.89887	1.45518	3.93029	2.33587	2.57273	1.15944	0.118428
gene-B4U62_RS11590	B4U62_RS11590	gene	2246183	2246512	-	None	RefSeq	0.892458	1.36514	0.706666	1.30665	-0.336755	0.743551	-0.840622	0.267566	48.6322	53.5835	27.0414	0	5.52988	4.16722	1.81847	0	0	0	1.00434	0	0	0	0.537179	36.4742	11.6442	0	1.28035	0	0	0	0	0	0	0.428277	0.704635	1.54446	1.08729	0.326044	0.474641	0.380623
gene-B4U62_RS11385	B4U62_RS11385	gene	2212880	2213110	+	None	RefSeq	0.414485	0.243425	0.328104	0.119576	-0.337168	0.309793	-1.12231	0.161874	1095.65	761.687	516.918	129.488	126.562	134.121	20.8096	16.2665	11.3638	4.08848	8.61989	5.25785	3.12194	1.3198	2.3052	473.913	253.175	27.169	34.7977	4.26339	9.57403	3.36162	0	2.37649	1.41337	0.343012	0.457311	0.443131	0.25634	0.399867	0.0508691	0.0717637
gene-B4U62_RS12505	fmnP	gene	2410041	2410613	-	None	RefSeq	0.671243	0.709184	0.531115	0.28636	-0.337811	0.580075	0.308969	0.199857	1856.64	1641.16	1402.65	178.98	262.404	214.521	47.0672	61.0467	35.6411	29.5914	16.7525	17.4419	19.1437	12.2059	18.8473	2248.25	1798.94	256.231	358.639	83.1435	112.925	23.6547	32.2315	15.7671	15.9127	0.618918	0.420385	0.974427	0.414399	0.647831	0.229193	0.116716
gene-B4U62_RS22730	B4U62_RS22730	gene	524400	524516	+	None	RefSeq	3.33259	0.0934608	2.6329	0.273219	-0.339989	0.224099	-1.00259	0.119298	172.414	94.9838	118.529	152.441	70.5775	130.01	97.9935	69.8805	72.1015	54.0431	34.1823	39.0939	17.0227	9.15899	22.8532	68.9655	59.4457	44.075	39.9447	33.8131	12.6553	9.99791	28.5267	4.712	5.60473	2.97915	3.11132	3.9073	2.27847	2.98733	0.409945	0.354429
gene-B4U62_RS21270	cotNE	gene	4065635	4066000	+	None	RefSeq	1.61606	1.49977	3.41857	1.06556	1.08092	0.419359	-2.56116	0.0380933	19.1781	30.1866	17.7268	5.0997	0	0	1.63911	5.12506	2.8643	0	0	0	0.983626	0.415829	0.484197	5.47945	2.09915	1.55638	1.15407	1.34326	0	0	1.29515	0	0	1.91486	1.26373	1.66958	0.849336	5.9878	0.268503	2.56923
new_2410590_2410694_c	S875	ncRNA	2410614	2410718	-	new RNA feature, intergenic region	from_168	0.558519	0.411797	0.441161	0.176563	-0.340299	0.620686	0.435866	0.0963005	3461.54	3263.06	2885.18	232.674	577.288	540.497	92.0425	149.892	120.631	36.1673	28.5948	34.8838	12.0825	13.1346	35.6862	4894.23	3772.01	589.928	664.255	122.572	197.618	33.4545	45.4546	39.4177	37.5086	0.365939	0.436692	0.872925	0.359947	0.522376	0.224187	0.0812144
new_3646537_3646664_c	S1356	ncRNA	3646549	3646676	-	new RNA feature, 5'UTR of degS	from_168	1.28845	1.12493	1.01769	0.85131	-0.340341	0.599391	0.277401	0.0784408	212.598	260.27	248.367	21.9849	57.3018	86.3632	14.1325	9.81967	4.11603	12.3405	2.6018	4.76105	0	3.5853	13.9159	299.213	283.55	49.2036	23.2177	34.7449	5.7796	6.08797	22.3336	0	5.11928	0.920498	1.03366	1.91118	0.716031	1.31934	0.442758	0.301654
gene-B4U62_RS02265	gdh	gene	445385	446170	+	glucose 1-dehydrogenase (NAD)	RefSeq	3.34865	0.339661	2.64305	0.446835	-0.341377	0.471613	0.00512488	0.988743	10.1911	12.6322	18.5453	11.856	13.9057	10.4791	4.57281	12.7093	4.66134	1.5972	3.78836	2.6959	1.60074	3.09355	1.80109	14.0127	13.6645	6.513	2.14642	11.2423	5.61026	2.9548	1.8066	0.696296	2.48464	3.08381	4.56626	2.39588	2.32999	2.95611	0.905629	0.313062
new_2664534_2664730	S974	ncRNA	2664555	2664751	+	new RNA feature, 5' of S975	from_168	1.3828	2.18697	1.08729	2.17813	-0.346862	0.495025	-1.14189	0.291908	30.6122	33.7289	8.25289	0	0	0	0	0	0	0	0	0	0.915876	0	0	10.2041	11.7274	0	0	0	0	0	0	0	0	1.97384	1.08729	1.08729	1.08729	1.08729	0.417923	0
new_864500_865153	S276	ncRNA	864539	865192	+	new RNA feature, 5'UTR of chaA	from_168	2.74279	0.25619	2.15305	0.258014	-0.349258	0.261938	0.600086	0.184526	38.2848	28.6842	16.1014	21.3789	23.682	13.6472	15.5753	14.3235	7.20463	8.16026	2.53008	4.16683	3.84864	2.09188	2.70646	42.879	41.0668	20.8788	29.6735	12.764	15.7368	5.92015	7.23933	2.51115	2.48908	2.63844	2.23472	3.35521	2.06628	2.23983	0.463351	0.0867785
gene-B4U62_RS14135	terS	gene	2689615	2690334	-	None	RefSeq	1.82733	0.568473	1.43127	0.548827	-0.352439	0.0757463	-0.247676	0.265472	325.452	262.044	244.097	86.7268	120.192	105.83	61.575	65.0433	61.0706	20.9257	20.221	20.6036	13.9814	13.0879	15.2397	237.83	229.111	66.368	87.2935	44.3238	29.6054	10.7534	15.7795	4.56127	7.68604	1.67995	1.8359	1.96614	1.29306	1.56948	0.11699	0.138211
new_929322_929389	S292	ncRNA	929360	929427	+	new RNA feature, intergenic region	from_168	2.49065	1.05286	1.94185	0.408059	-0.359089	0.706786	0.528326	0.404289	298.507	345.344	84.4997	41.6729	67.8855	71.6203	26.7885	18.6134	0	9.35671	9.86355	22.5617	8.03784	15.8574	23.7401	402.985	297.327	42.3939	188.613	87.8131	153.375	63.4693	49.3895	8.1581	19.4074	1.35053	1.62601	4.49539	1.57868	2.30502	1.42203	0.363168
new_4174260_4176850_c	S1566	ncRNA	4174299	4176889	-	new RNA feature, 3'UTR of yybI	from_168	0.782308	1.12807	0.607659	0.604077	-0.364474	0.710812	-0.700641	0.289449	38.2239	21.2705	19.3608	2.51539	0.702445	3.1761	0.230995	0.96301	0.807314	0.484092	0.127579	0	0.0693096	0.117203	0.477653	18.1467	14.1996	4.16737	4.55389	0.378602	0.283401	0.298522	0.18252	0	0	0.529046	0.37815	1.43973	0.627397	0.587921	0.46893	0.0197382
new_1277495_1278195_c	S442	ncRNA	1277527	1278227	-	new RNA feature, intergenic region	from_168	0.52539	1.47734	0.407177	0.971233	-0.367731	0.780628	-0.189836	0.0287973	692.857	714.604	684	7.97739	5.19809	8.81368	5.12808	1.78157	5.22736	6.71678	7.08062	2.59137	4.87246	4.55333	4.54453	635.714	586.682	17.0424	12.0353	11.907	6.29151	10.493	4.05195	5.85635	5.5727	0.264468	1.08729	0.224412	0.59166	0.222694	0.397659	0.184483
gene-B4U62_RS10335	B4U62_RS10335	gene	2065074	2065409	+	None	RefSeq	0.58323	0.275706	0.450927	0.571203	-0.371172	0.297722	0.375073	0.0228446	35.8209	32.8899	38.6285	5.55639	16.2925	22.5092	1.7859	3.72268	1.5604	0	0	0	0	0	0	44.7761	48.0298	8.47878	2.51483	0	4.38214	0	0	0	0	0.434837	0.711265	0.603588	0.427953	0.4739	0.113766	0.0229734
new_176926_177082	S66	ncRNA	176970	177126	+	new RNA feature, 5'UTR of ybaR	from_168	1.96195	0.475103	1.51581	0.408654	-0.372197	0.365185	-2.56927	0.0523086	4910.26	3263.06	2467.83	2117.93	2000.1	1366.62	778.526	927.329	827.665	265.227	309.248	292.636	224.39	198.478	174.466	826.923	368.36	258.548	221.418	216.859	216.439	2.47811	21.2122	8.7595	20.8381	1.70692	2.01473	2.16419	1.00414	2.02748	0.190371	0.511674
gene-B4U62_RS23170	B4U62_RS23170	gene	3672340	3672408	-	None	RefSeq	0.861165	0.17755	0.664368	0.167537	-0.374308	0.15232	-0.116795	0.567598	5764.71	7696.48	6815.19	1806.64	3424.62	3992.08	915.011	953.663	1137.72	133.677	72.8888	160.055	68.6369	35.7124	57.1779	5705.88	6760.49	1612.34	1684.94	721.014	647.655	28.4254	118.182	40.1906	57.3661	0.97318	0.710097	0.900218	0.638134	0.690601	0.110897	0.0262333
gene-B4U62_RS17700	B4U62_RS17700	gene	3365406	3365768	-	None	RefSeq	0.522171	0.346582	0.402816	0.211936	-0.374401	0.49183	-0.183325	0.551654	2063.54	2419.72	1963.87	295.663	364.369	308.668	51.2336	67.1779	62.0929	22.513	17.343	16.7031	13.389	11.7397	22.4576	2348.07	1437.13	273.054	178.036	78.5547	44.6083	16.0188	15.6705	15.8542	10.7759	0.427465	0.383102	0.755946	0.37889	0.426742	0.166293	0.0239262
new_928316_928388	S291	ncRNA	928354	928426	+	new RNA feature, 5'UTR of yfhJ	from_168	0.962148	0.345456	1.44769	0.472902	0.589418	0.0166493	-0.212279	0.0566181	2013.89	1928.17	2123.06	672.169	998.106	552.215	232.663	355.076	210.546	78.3625	9.17859	62.9847	22.439	16.8642	29.4553	1819.44	1670.72	575.968	479.74	429.003	234.475	150.339	157.576	49.3452	27.0895	0.974033	0.870137	1.04227	1.54998	1.3454	0.0707756	0.102289
gene-B4U62_RS09300	B4U62_RS09300	gene	1783532	1783798	+	None	RefSeq	0.422694	0.540682	0.325885	0.127361	-0.375248	0.550527	0.126402	0.729286	733.083	811.861	589.864	52.4828	68.3959	36.0794	17.9933	18.7533	9.82586	15.319	4.96886	4.54626	2.02457	1.14118	3.98643	977.444	576.082	57.6621	95.0154	12.9024	11.0377	7.26665	3.55435	9.24687	3.66625	0.638462	0.333463	0.296157	0.278389	0.373382	0.153329	0.0474966
new_2950025_2950153_c	S1087	ncRNA	2950042	2950170	-	new RNA feature, 5'UTR of abnA	from_168	4.10153	0.35535	3.16198	0.403458	-0.375334	0.637633	1.75891	0.130339	23.4375	68.8632	151.647	7.27106	120.815	107.111	14.0221	77.9436	65.3419	2.44883	23.2333	30.705	2.80487	27.2725	20.7108	382.812	167.604	115.391	121.763	118.742	45.8756	66.4444	55.3978	40.5674	38.0946	2.59023	6.77324	2.94112	2.49682	3.82714	1.89461	0.665161
new_1859884_1859964_c	S618	ncRNA	1859916	1859996	-	new RNA feature, intergenic region	from_168	2.29999	0.382943	1.76997	0.881429	-0.377906	0.399575	-0.235956	0.711515	87.5	55.0906	30.3294	69.8021	34.1125	25.7066	29.9138	7.79436	19.6026	11.7544	4.13036	3.77908	0	5.69166	4.41829	50	47.8868	7.10098	31.5926	0	9.17512	4.83232	5.9091	3.4162	0	1.66939	2.26346	2.96712	2.09408	1.44585	0.530427	0.324112
gene-B4U62_RS06705	cotT	gene	1280658	1280906	-	spore coat protein (inner)	RefSeq	2.13669	0.847591	1.64364	0.627652	-0.378489	0.641788	0.693756	0.152764	36.2903	26.6567	16.3061	3.7528	7.33601	13.8207	0	5.02862	8.43122	6.31955	1.33238	0	0.723838	0.612006	2.13788	48.3871	37.0737	18.3251	5.09558	5.93092	2.95971	1.55881	7.62465	0	3.93235	1.72732	1.37941	3.30335	0.871866	2.4154	0.837089	0.771769
gene-B4U62_RS12760	spoIIM	gene	2450427	2451071	-	required for dissolution of the septal cell wall and for ribosome translocation to the forespore	RefSeq	1.85607	0.206671	7.63504	0.292743	2.04038	0.229051	-2.58176	0.0066952	55.9006	51.3266	41.4439	44.8005	42.3757	26.6113	36.231	13.5554	15.4223	4.38051	6.67015	7.98067	2.22996	0.942717	1.37214	4.65839	11.8973	8.82109	13.0818	6.85187	6.8386	1.80087	3.67025	2.97061	0.504774	1.93943	1.64445	1.98433	12.7786	2.49148	0.150756	5.14356
gene-B4U62_RS12365	hbs	gene	2385576	2385854	-	non-specific DNA-binding protein Hbsu	RefSeq	20.3899	0.080116	15.6272	0.0781094	-0.383796	0.702928	-0.155421	0.254625	164583	188303	164128	158891	193212	206752	166641	196528	171391	108644	116912	135990	98762.5	102608	137148	145187	164287	140313	124436	140315	115720	107350	151979	87125.5	113270	12.5562	10.8574	37.7561	13.4254	17.829	12.2993	2.20178
new_3256908_3257021_c	S1215	ncRNA	3256923	3257036	-	new RNA feature, 5'UTR of comQ	from_168	3.13604	0.486037	2.40116	0.466266	-0.385215	0.228935	0.331466	0.28401	4415.93	4143.98	3464.17	1441.34	2189.64	1449.88	894.767	1655.44	1087.1	610.256	1032.23	791.935	576.662	761.574	789.819	5991.15	4095.38	2342.69	2177	1332.03	1422.55	629.485	673.533	379.713	578.23	2.55295	3.34091	3.51426	1.99423	2.80809	0.418336	0.406928
new_101212_101289	S44	ncRNA	101249	101326	+	new RNA feature, intergenic region	from_168	1.10694	1.02724	1.37371	0.415852	0.311497	0.652704	-2.65008	0.0443158	922.078	600.988	493.673	253.826	472.554	801.243	0	8.09804	40.7326	0	0	0	4.66264	5.91341	11.4761	64.9351	149.258	103.287	60.1764	12.7348	38.1304	10.0412	0	0	0	0.548206	1.06824	1.70437	1.7994	0.948015	0.472795	0.425691
gene-B4U62_RS22530	B4U62_RS22530	gene	74206	74793	+	None	RefSeq	1.64382	1.23805	1.2528	0.669767	-0.391893	0.491756	-1.4816	0.0537308	86.8825	120.129	70.2691	3.17102	10.8478	5.83908	8.15368	9.56037	5.34312	5.87385	1.12582	5.15036	5.50462	2.58565	3.91399	37.4787	28.7158	6.77436	2.87042	5.84672	3.75133	0	3.22132	0	1.66137	1.83694	1.33574	1.75877	0.63761	1.86799	0.220165	0.61519
new_3819213_3819619	S1446	ncRNA	3819253	3819659	+	new RNA feature, 3'UTR of ywjC	from_168	1.80847	0.48215	1.37771	0.440363	-0.392496	0.369937	-0.757451	0.220887	36.9458	46.135	23.9049	29.8006	33.6083	23.6382	7.36794	12.2867	18.0254	0	2.44159	2.23394	1.76859	0.747672	0.8706	27.0936	15.0973	15.3913	6.22515	6.03805	16.2711	0	1.16435	0	0	2.05978	1.36708	1.99855	0.984564	1.77086	0.313109	0.393148
new_3996629_3996729	S1496	ncRNA	3996668	3996768	+	new RNA feature, 5'UTR of yxjJ	from_168	1.89372	1.63781	1.44202	1.16722	-0.393128	0.233685	0.167331	0.731481	140	209.344	105.142	0	0	0	0	31.1774	0	18.807	9.91287	12.0931	8.97559	10.6244	1.76732	210	130.252	22.7231	8.4247	0	29.3604	0	23.6364	2.73296	3.25074	2.25344	1.78376	1.64396	1.18881	1.69524	0.260682	0.253216
new_2953559_2953623_c	S1089	ncRNA	2953576	2953640	-	new RNA feature, 5' of BSU_misc_RNA_47	from_168	0.653511	0.16054	0.852973	0.314673	0.384289	0.0161495	-2.66845	0.00232927	35781.2	30144.9	29482.7	13975	13303.9	15027.6	2991.38	2952.11	3062.9	215.497	113.585	203.126	81.3413	85.3748	110.457	3671.88	6333.03	1074.02	2297.05	383.039	825.76	90.6061	177.273	38.4323	66.0307	0.605831	0.656357	0.698346	0.824321	0.881626	0.0378229	0.0286522
gene-B4U62_RS10870	B4U62_RS10870	gene	2155090	2155281	-	None	RefSeq	9.86712	0.396273	7.46677	0.821322	-0.402145	0.728621	0.718322	0.464309	15.7068	0	8.46893	9.7455	4.76265	10.7671	9.39701	13.0586	2.73684	1.6411	5.18999	6.33144	4.69926	5.56253	6.47708	10.4712	16.0458	8.9227	4.41084	2.56696	0	4.04802	12.3751	7.15435	5.10588	3.94165	15.7926	8.52748	6.40605	5.92547	1.06072
new_732824_732898_c	S238	ncRNA	732864	732938	-	new RNA feature, 5'UTR of yerO	from_168	0.893912	0.346592	0.674122	0.245843	-0.407124	0.45643	0.0189543	0.896006	1391.89	1667.61	1759.65	389.886	1032.59	861.517	72.7633	404.464	275.496	8.47162	13.3958	24.513	12.1292	14.3573	23.8827	1567.57	1687.69	445.251	358.619	192.14	109.109	20.8965	31.9411	14.7728	4.3929	0.496176	1.06378	1.12178	0.682335	0.665909	0.282237	0.00821298
gene-B4U62_RS11065	yorP	gene	2174136	2174351	-	unknown	RefSeq	2.8696	0.694957	2.16358	0.732598	-0.407427	0.0528605	0.577133	0.159132	65.1163	81.9953	82.7592	12.9864	25.386	19.1305	25.0441	26.102	7.29398	13.1212	9.22128	14.0617	11.6891	13.4129	13.1521	139.535	89.0917	34.3489	25.47	18.2433	6.82799	17.9807	15.3911	16.5249	4.53592	3.09409	2.7828	2.7319	2.39658	1.93058	0.160096	0.232998
gene-B4U62_RS12910	namA	gene	2475867	2476883	+	None	RefSeq	29.874	0.0420055	22.406	0.0712775	-0.415	0.60252	-0.240869	0.170306	1320.87	1368.59	1113.67	1242.15	1378.82	1217.86	1266.63	1365.55	1135.51	1040.62	1016.98	998.034	1062.41	910.366	960.892	1125.98	1019.57	996.933	845.787	1062.13	819.981	804.373	881.247	785.996	850.441	25.6502	16.24	47.7317	16.3274	28.4847	13.1988	6.07866
gene-B4U62_RS13210	spoIIIAB	gene	2536202	2536717	-	component of the [[protein|SpoIIIA]]-[[protein|SpoIIQ ]]type III secretion system residing in the forespore membrane, required for [[protein|SigG ]]activation	RefSeq	3.22039	0.346141	2.4147	0.478824	-0.415388	0.64915	0.308823	0.580886	11.6505	6.41832	15.7045	12.6502	12.3644	6.65542	11.617	6.05387	5.0751	1.82592	3.84966	1.17408	0.348567	1.47357	0.686337	17.4757	10.4142	13.2368	3.27173	11.4242	9.97683	4.50391	0.917918	0	0.631212	2.19592	5.67314	1.7921	2.64497	2.18444	1.74218	0.230261
new_2135388_2135469_c	S755	ncRNA	2135421	2135502	-	new RNA feature, intergenic region	from_168	9.32251	0.153742	6.93245	0.219616	-0.427352	0.623629	-0.145913	0.416432	8185.19	10351.6	8277.55	6928.51	11410.1	15174.3	5731.64	10492.6	7202.13	3873.62	4185.44	5449.34	3151.43	3286.64	5522.32	8012.35	8144.31	5435.32	4508.77	5526.35	4086.89	3102.23	6192.15	2911.79	3808.59	6.31106	5.72817	15.9283	5.59116	8.27375	4.67705	1.34129
gene-B4U62_RS03880	yezA	gene	746673	746879	-	unknown	RefSeq	0.808248	1.32447	0.600838	1.11818	-0.427822	0.77232	-0.0837108	0.897354	174.757	272.779	113.858	9.03588	0	3.32771	0	0	7.61265	0	0	0	1.74283	5.15749	0.857921	237.864	115.3	8.27299	8.17932	2.38005	0	1.87663	0	2.65336	0	0.248376	1.74503	0.431337	0.926613	0.275063	0.666603	0.325775
gene-B4U62_RS03485	B4U62_RS03485	gene	654582	654734	+	None	RefSeq	4.81712	0.164688	3.56585	0.3718	-0.433924	0.287093	-0.326157	0.328506	993.421	884.349	617.229	618.422	712.173	640.409	488.068	586.628	426.442	389.75	278.256	240.668	283.44	158.767	241.843	651.316	675.456	287.777	346.41	270.949	251.108	104.276	267.465	115.072	158.26	4.64142	3.71442	6.09553	3.06633	4.06537	0.97999	0.499521
new_1128482_1129270	S373	ncRNA	1128520	1129308	+	new RNA feature, 5'UTR of ntdR	from_168	1.08729	2.17813	0.803301	1.30568	-0.436723	0.538467	-0.54802	0.430915	16.4975	12.5841	6.15825	0	0	0	0	0	0	0	0	0	0	0	0	6.34518	9.72321	0	0.534562	0	0	0.490591	0	0	0	1.08729	1.08729	1.08729	1.35357	0.253028	0	0.550273
new_2053985_2054612	S708	ncRNA	2054017	2054644	+	new RNA feature, independent transcript	from_168	1.26726	2.17803	0.936176	1.32666	-0.43686	0.192067	-2.48884	0.163936	283.892	110.708	108.354	1.48436	1.45082	1.09331	0	0	1.66742	0.99984	1.054	3.85743	2.00412	1.45242	1.69121	25.5183	34.2158	3.6241	1.34365	0.781961	0	0.616564	0.753952	0.435879	0	1.08729	1.46693	1.24756	1.12004	0.752311	0.155612	0.183865
gene-B4U62_RS18680	yvdD	gene	3558954	3559529	-	putative lysine decarboxylase	RefSeq	13.0738	0.206929	9.65442	0.195178	-0.437412	0.747975	0.388558	0.073821	789.565	977.259	928.343	483.962	1158.04	1720.33	481.743	1115.88	890.923	328.168	359.162	640.406	259.434	333.119	755.182	1078.26	1273.87	980.059	632.219	1041.97	578.272	603.746	1220.87	476.724	715.729	5.2344	5.99628	27.9906	8.03372	11.2751	10.5524	1.6207
gene-B4U62_RS01960	yciB	gene	365213	365797	+	putative L,D-transpeptidase	RefSeq	1.17217	1.47937	0.865554	0.708903	-0.437486	0.498194	0.74065	0.0870922	35.9589	39.6199	22.1584	0	6.23059	3.52145	0	2.13544	0	0	0.565803	0.517682	0	0.519786	0.605246	61.6438	47.2308	5.83642	5.77034	2.51861	5.02746	0.661962	0.809466	0.467973	1.11327	1.08729	0.921261	1.50796	0.423801	1.30731	0.246924	0.441753
new_1891803_1891907	S634	ncRNA	1891835	1891939	+	new RNA feature, 5'UTR of xylA	from_168	16.328	0.195793	12.0228	0.197972	-0.441578	0.779355	0.560295	0.140059	221.154	413.179	287.74	89.4899	358.618	283.431	166.827	395.714	241.263	60.2788	149.329	235.466	91.482	132.805	260	442.308	464.134	431.521	222.768	462.004	282.311	223.03	400.001	270.668	293.817	5.48594	5.42788	38.0703	11.0746	12.971	15.3741	0.948171
gene-B4U62_RS22735	B4U62_RS22735	gene	532798	532926	+	None	RefSeq	3.38632	1.94231	2.49276	0.685371	-0.441976	0.744258	-0.795688	0.49189	7.8125	60.2553	50.549	0	7.10676	5.35553	0	0	0	0	2.58148	0	2.80487	2.37152	1.38072	15.625	29.9293	4.43811	13.1636	3.83039	0	6.0404	0	4.27025	0	6.76037	1.68073	1.71788	4.13431	0.851212	2.38586	1.64155
gene-B4U62_RS22640	bsrH	gene	2678820	2678909	+	new RNA feature, independent transcript	RefSeq	9.02278	0.156406	6.63662	0.072889	-0.443124	0.505406	-0.826813	0.119446	4764.04	2971.18	3253.31	3001.23	2453.03	2349.21	2742.66	2262.99	2008.71	2222.32	2283.3	1650.91	1807.22	1908.3	1527.04	1831.46	2298.57	1506.37	1793.8	1311.11	1748.43	1046.82	1216.35	657.139	924.088	5.91141	13.8507	7.30623	6.44075	6.83248	3.46103	0.195864
new_1150464_1151119	S381	ncRNA	1150502	1151157	+	new RNA feature, independent transcript	from_168	1.28483	0.371095	0.943531	0.675464	-0.445431	0.268419	-0.100287	0.723176	190.84	262.416	246.957	82.4127	62.4961	60.7015	73.0719	34.2714	27.1344	26.7988	20.6833	11.0776	2.46657	2.08549	3.77747	256.489	178.972	34.6918	37.3002	21.7075	15.6887	7.6727	5.05205	1.66898	2.97778	1.61446	1.09411	1.14591	0.764561	1.1225	0.234045	0.17897
gene-B4U62_RS22500	B4U62_RS22500	gene	69708	70256	+	None	RefSeq	1.28503	0.546297	0.938304	0.413873	-0.453676	0.480704	-0.845398	0.15959	58.3942	34.1803	35.4212	18.6818	14.9398	11.2583	6.55047	5.68931	6.67728	1.14398	2.41189	0.551691	0.327576	0.830899	1.29001	23.7226	23.7686	5.1832	6.14941	3.57876	2.67887	0.705449	0	0.498716	0	0.749284	1.46744	1.63837	1.2745	0.602113	0.385204	0.336191
new_532604_532921	S171	ncRNA	532644	532961	+	new RNA feature, 5'UTR of helP	from_168	3.65453	1.24344	2.65524	0.83125	-0.460847	0.725542	9.94964e-05	0.999918	3.15457	24.3302	22.9623	0	2.86961	2.16249	0	3.93406	3.29802	0.988801	2.08473	1.90742	1.69885	1.91517	0.557513	9.46372	24.17	3.58409	5.31527	3.09331	0	3.65854	1.49126	1.72427	1.02547	7.52233	2.0123	1.42897	3.54232	1.76815	2.7453	0.887084
new_2897469_2897599_c	S1073	ncRNA	2897486	2897616	-	new RNA feature, 5' of BSU_misc_RNA_45	from_168	1.49893	1.96805	1.08729	2.17813	-0.463201	0.666667	-0.345933	0.780849	23.0769	8.47547	12.4428	7.15919	0	0	0	0	0	0	0	0	1.38086	0	0	23.0769	0	0	0	0	0	0	3.63637	0	0	2.32222	1.08729	1.08729	1.08729	0.582153	0
gene-B4U62_RS04040	lplA	gene	779569	781077	+	lipoprotein, putative [wiki|ABC transporter] (solute binding protein)	RefSeq	4.69897	0.095462	7.05266	0.135747	0.585825	0.00778913	0.190132	0.751256	35.809	97.1757	82.0583	48.7566	94.7066	74.5513	30.1519	72.7749	60.6623	14.5501	36.3735	35.8862	9.28509	19.1232	21.5641	104.111	59.4457	84.7597	39.386	92.3357	34.072	50.5023	39.812	43.6767	23.7123	5.03934	4.13138	4.92618	7.04927	7.05606	0.403994	0.00339399
gene-B4U62_RS16270	msmE	gene	3097866	3099146	+	None	RefSeq	1.02309	0.954232	0.739686	0.707	-0.467946	0.395027	0.24286	0.668894	332.031	990.77	909.249	42.1721	107.312	74.4419	19.1635	31.1774	26.1368	9.30554	15.747	17.0059	8.97559	12.3319	11.1838	1025.78	735.063	106.071	100.043	38.3039	24.6581	12.3828	14.7727	8.54051	10.6665	1.34268	0.864557	0.862035	0.473585	1.00579	0.225984	0.266102
gene-B4U62_RS06290	yjaZ	gene	1210532	1211317	+	unknown	RefSeq	1.01874	1.05076	0.735964	0.589465	-0.469076	0.560601	0.159018	0.793777	26.7516	8.42149	18.5453	1.1856	2.31762	1.74652	0.762136	0.79433	0	0.798598	0.420929	0.385129	0.228677	0.193347	0.225136	16.5605	23.4249	2.89467	1.07321	1.24915	0	0.492466	0	0.348148	0	0.73252	1.33643	0.987266	1.23206	0.239872	0.247547	0.496092
gene-B4U62_RS07285	guaD	gene	1382709	1383179	-	guanine deaminase, general stress protein, important for survival of ethanol and paraquat stresses	RefSeq	3.94515	0.443961	2.84923	0.801428	-0.469509	0.0336929	0.117689	0.733524	34.0426	37.5085	34.4163	17.8218	15.4837	16.0438	11.4564	10.6136	7.78542	9.3368	9.13953	18.0109	8.02074	9.68793	8.64858	48.9362	27.7132	7.25206	8.96244	10.4317	1.56172	7.40271	7.04063	9.88518	3.45824	3.73649	3.73685	4.36212	3.00865	2.6898	0.294839	0.159425
gene-B4U62_RS22370	B4U62_RS22370	gene	44628	45662	+	None	RefSeq	2.16113	0.495768	1.55762	0.679106	-0.472438	0.245303	-0.795606	0.32609	23.2108	8.52466	14.0794	9.00092	4.39877	7.29264	4.05023	6.6335	1.51664	4.54715	0.958692	1.16954	1.56248	0.587147	1.02552	8.70406	8.89194	7.69158	4.48122	3.79334	0	0.747748	0	0.52862	0	2.17822	2.29899	2.00618	2.10001	1.01523	0.120149	0.542392
gene-B4U62_RS05745	B4U62_RS05745	gene	1102598	1102993	-	None	RefSeq	1.95582	0.58069	1.40726	0.356987	-0.474885	0.592062	-1.01589	0.353426	65.8228	33.4728	20.4755	9.42476	18.4236	24.2965	7.57312	7.89302	7.94029	0.793544	1.67306	2.29615	0.90892	1.15274	4.0268	27.8481	11.6383	5.75269	5.33209	7.44744	3.7165	0.978698	2.39356	0	0	1.01598	1.61916	3.2323	0.957363	1.85715	0.935601	0.449894
new_1949513_1949584_c	S678	ncRNA	1949545	1949616	-	new RNA feature, 5'UTR of nrnB	from_168	1.70196	0.653572	1.22297	1.31055	-0.476804	0.850248	-1.71458	0.440645	0	46.5554	22.7826	13.1084	12.8122	19.3101	0	0	7.36247	0	0	8.51624	2.52834	0	0	14.0845	0	8.0011	0	0	0	0	0	0	0	0.548097	2.85582	1.22297	1.15386	0
gene-B4U62_RS03875	B4U62_RS03875	gene	746301	746606	-	None	RefSeq	1.12028	1.54244	0.803566	1.62311	-0.47937	0.618486	-0.182993	0.812166	118.033	79.4749	37.1245	3.05146	2.98251	2.24757	1.96156	0	1.71389	0	0	0	0	1.49289	1.1589	95.082	42.7056	3.7251	0	0	0	1.26749	1.54993	0	0	0.279533	1.51658	1.56473	0.561538	1.04559	0.594822	0.242028
gene-B4U62_RS11060	B4U62_RS11060	gene	2173988	2174143	-	None	RefSeq	3.03052	0.71788	2.17277	0.76029	-0.480029	0.0142662	0.708484	0.267036	96.7742	106.627	88.7053	18.0135	23.4752	17.6905	30.8788	20.1145	13.49	18.2003	12.7908	27.3069	16.214	20.5634	17.1031	219.355	98.8631	29.3202	35.3294	25.3053	9.47109	27.4351	18.2991	17.632	8.38901	2.94022	2.88705	3.26429	2.08096	2.26459	0.166719	0.0918136
new_3774188_3774399_c	S1418	ncRNA	3774228	3774439	-	new RNA feature, intergenic region	from_168	4.06892	0.320378	2.91246	0.274575	-0.482405	0.628264	-0.467802	0.504165	94.7867	78.3278	30.6648	39.6979	25.8673	22.742	25.5189	23.6417	19.8194	29.7109	10.9621	22.9252	7.6569	6.47392	11.7263	47.3934	50.8372	43.077	25.9529	32.5311	20.8723	23.8181	11.2021	2.59049	6.16255	2.56073	2.25063	7.39539	3.01633	2.80859	2.35558	0.103871
gene-B4U62_RS19625	spoIIID	gene	3748459	3748740	-	transcriptional regulator (repressor or activator) of a subset of [[protein|3CB24D493B3282278B7DC61CE3C793DFA815F9E2|sigma E]]-dependent genes	RefSeq	1.71072	1.48599	1.22226	1.67591	-0.485048	0.64154	-1.86857	0.227269	60.4982	15.6842	31.6606	3.31208	3.23724	2.43953	0	0	0	0	0	1.07589	0	1.08027	3.77363	14.2349	5.4533	0	0	3.48961	0	1.37575	0	0	0	0.252701	2.40756	2.4719	1.35724	1.08729	1.03131	0.134975
new_1414827_1414907_c	S482	ncRNA	1414859	1414939	-	new RNA feature, 5'UTR of ykrK	from_168	3.4639	0.270807	2.46018	0.373564	-0.493634	0.234616	0.34625	0.214562	850	1280.86	1182.85	418.813	1239.42	1345.31	433.75	1005.47	594.612	219.415	198.257	328.78	130.146	132.805	331.372	1525	1283.37	717.199	405.439	569.962	394.53	193.293	508.183	102.486	113.776	3.18789	2.78196	4.42186	2.15247	2.7679	0.697357	0.307715
new_3780393_3780655_c	S1422	ncRNA	3780433	3780695	-	new RNA feature, 5'UTR of ywzB	from_168	0.580773	0.0979011	1.0837	0.298014	0.899915	0.11155	-2.73337	0.0497422	13087.8	8116.4	6785.14	3364	2204.72	1493.99	1043.56	585.469	646.436	136.387	84.499	99.2369	29.4619	28.9652	33.7274	1694.66	1111.27	468.339	511.27	217.075	308.172	39.839	55.9335	13.5605	21.0926	0.552897	0.545013	0.644408	0.7868	1.38059	0.045112	0.296896
new_1783660_1783762	S616	ncRNA	1783692	1783794	+	new RNA feature, 5'UTR of pksC	from_168	0.433994	0.63014	0.306718	0.193261	-0.500763	0.476807	0.187091	0.623462	1539.22	1728.33	1236.96	91.2446	142.693	53.7654	41.0582	36.6793	25.6243	36.8765	12.958	8.89195	3.51984	2.97603	5.19799	2156.86	1261.96	100.249	165.19	28.8406	14.3923	11.3702	4.63459	18.7556	9.56101	0.672712	0.326629	0.302643	0.268431	0.345005	0.169082	0.0382869
new_2169677_2170029_c	S770	ncRNA	2169709	2170061	-	new RNA feature, intergenic region	from_168	8.08892	0.419886	5.69775	0.152633	-0.505556	0.693657	-0.0621708	0.920632	8.52273	28.1713	20.6791	15.8641	15.5057	13.6323	13.5972	10.6287	2.97009	5.3429	4.69359	7.72994	5.09977	6.03661	6.52703	17.0455	19.5901	16.1386	16.7537	9.75008	12.5115	15.3756	6.71489	5.43487	4.61753	16.4403	3.34629	4.48017	7.12246	4.27303	5.92344	1.42472
new_2589046_2589122	S940	ncRNA	2589068	2589144	+	new RNA feature, 5'UTR of ispG	from_168	1.40951	0.644472	0.989195	0.410784	-0.510863	0.490314	0.305348	0.360704	1763.16	2479.08	2671.11	404.118	2489.61	3914.61	220.418	992.755	749.713	16.4974	21.7388	75.5816	7.08599	21.9678	72.088	2368.42	3326.87	732.522	554.256	567.704	347.689	61.0399	217.704	3.596	38.4956	0.609772	1.98614	1.6326	0.90794	1.07045	0.583625	0.081255
gene-B4U62_RS11640	B4U62_RS11640	gene	2262469	2263293	+	None	RefSeq	-16.7509	0.241461	-11.6681	0.19516	-0.521668	0.710533	-0.243931	0.733373	19.4175	6.68575	9.81533	22.5897	14.3515	12.4789	15.2473	12.1077	20.9348	17.4984	19.2483	17.6112	26.7961	18.9722	16.086	10.9223	9.29841	12.4095	5.62328	17.2553	16.0342	10.7906	10.9003	19.5685	18.9364	-35.8325	-5.12243	-9.29783	-12.9662	-10.37	13.5999	1.29812
gene-B4U62_RS14730	yrzA	gene	2788698	2788901	+	unknown	RefSeq	8.14188	0.315727	5.66445	0.294605	-0.523426	0.727338	-0.0382369	0.932168	379.31	493.916	414.352	242.989	573.582	1077.23	194.514	414.675	265.23	77.2044	97.6638	178.715	49.5205	74.0196	352.593	266.01	569.924	249.059	190.904	234.276	133.785	158.062	437.797	74.0458	177.75	2.92672	3.3366	18.1623	5.80346	5.52544	7.08749	0.139014
new_2126442_2126548	S753	ncRNA	2126475	2126581	+	new RNA feature, 5'UTR of yodA	from_168	5.23245	0.273936	3.63534	0.165994	-0.525397	0.314341	-0.0738193	0.914439	75.4717	228.678	144.971	131.702	266.034	245.748	90.3059	164.711	138.081	47.3132	59.2279	34.2256	20.3221	28.6373	56.6875	103.774	180.705	112.544	91.4	83.2567	83.0954	40.1174	62.4358	15.4696	30.6674	6.56224	3.222	5.91311	3.78162	3.48905	1.44609	0.146284
gene-B4U62_RS18020	yvsG	gene	3421786	3422268	+	unknown	RefSeq	0.950841	0.0728217	1.42664	0.206554	0.585343	0.0487069	-1.23155	0.0250106	2149.38	1853.88	1490.04	982.83	828.513	611.553	479.118	362.228	356.805	68.933	48.6732	46.4153	12.6627	8.81695	13.1999	850.622	708.963	309.968	437.84	185.13	260.406	43.3105	68.6534	12.4741	15.5118	0.972863	0.910827	0.968832	1.23125	1.62203	0.0283416	0.195389
new_911330_911718_c	S286	ncRNA	911368	911756	-	new RNA feature, independent transcript	from_168	0.610909	1.01029	0.42191	0.844367	-0.534021	0.330154	-0.470561	0.0439225	118.557	102.23	95.8867	0	16.4115	10.6006	0	1.60708	4.04177	1.61572	1.70324	0.779192	0	0.391179	0.910988	77.3196	75.0391	0	3.25697	1.26363	7.56711	0	0	0	0	0.810459	0.625564	0.396703	0.352164	0.491656	0.169233	0.0697463
new_3464210_3464288	S1293	ncRNA	3464224	3464302	+	new RNA feature, 5'UTR of sdpA	from_168	1.73486	1.0912	1.19799	1.25617	-0.534204	0.12198	-0.397919	0.177303	641.026	593.283	528.82	23.864	116.624	70.3085	46.0213	31.9769	26.807	32.1487	67.7803	50.3877	25.3158	35.0256	27.1895	538.462	353.626	36.4153	27.0022	18.8573	0	9.91246	24.2425	7.0076	8.33524	1.55631	1.88312	1.76515	0.904705	1.49127	0.135127	0.293283
gene-B4U62_RS21630	B4U62_RS21630	gene	4137125	4137295	-	None	RefSeq	15.929	0.0480055	10.9975	0.174303	-0.534477	0.141661	-0.290711	0.203411	405.882	499.056	413.907	492.721	428.078	370.981	355.447	476.831	378.215	298.699	394.571	359.235	261.876	290.163	287.969	317.647	401.122	227.231	297.342	268.217	220.203	172.827	266.952	213.814	235.201	15.0978	13.1998	19.4894	11.8494	10.1457	2.63413	0.851886
gene-B4U62_RS10720	B4U62_RS10720	gene	2137930	2138073	+	None	RefSeq	1.57582	2.01796	1.08729	2.17813	-0.535367	0.666667	0.781699	0.655863	6.99301	0	11.3117	0	0	0	0	0	0	0	0	2.11417	0	0	0	20.979	0	0	0	0	0	0	0	0	0	1.08729	2.06435	1.08729	0.48853	0
gene-B4U62_RS07220	B4U62_RS07220	gene	1374100	1374324	-	None	RefSeq	0.996724	1.08592	0.686266	1.4711	-0.538426	0.600775	-0.221816	0.852113	44.6429	9.8376	10.8319	4.15489	4.06101	0	5.34175	0	0	0	0	1.34967	0	0	0	13.3929	23.9434	0	1.88051	0	0	0	0	0	0	0.535331	0.791749	1.66309	1.08729	0.285242	0.482681	0.401023
gene-B4U62_RS06515	cotV	gene	1251664	1252050	-	spore crust protein (insoluble fraction), formation of the spore crust	RefSeq	4.47015	0.363042	3.07573	0.818272	-0.539397	0.328515	-0.265418	0.731155	41.4508	17.1266	16.7623	19.289	7.06994	21.3111	21.6991	17.7695	4.06271	4.06023	7.70431	7.83229	6.04573	4.32527	6.40996	25.9067	15.8796	5.88682	5.45641	29.2141	1.90158	10.0152	1.22468	0.708021	5.05297	2.77316	4.87664	5.76067	2.59915	3.5523	1.25306	0.476573
new_4086646_4086801	S1529	ncRNA	4086684	4086839	+	new RNA feature, 5'UTR of yxcE	from_168	1.20289	1.52191	0.82752	0.674284	-0.539638	0.45217	-0.319948	0.351456	387.097	547.352	433.09	18.0135	23.4752	181.328	3.85985	4.0229	16.8624	6.06677	4.2636	3.90099	15.0558	6.85447	4.56082	438.71	291.646	58.6404	54.3529	25.3053	9.47109	7.48231	9.14957	3.5264	4.19451	1.77089	1.14868	0.689088	0.611422	1.04362	0.443306	0.216097
new_2736849_2736914	S1006	ncRNA	2736867	2736932	+	new RNA feature, 5'UTR of yrpB	from_168	5.49863	0.238662	3.75771	0.303627	-0.549216	0.487881	0.194201	0.763643	200	559.381	248.856	71.5919	405.851	200.379	128.86	249.42	168.884	62.69	111.838	144.186	74.5664	60.711	127.791	415.385	353.626	270.93	162.013	241.373	101.632	113.002	225.455	84.0912	55.0126	5.14968	2.7277	8.6185	3.69532	3.82011	2.41753	0.0623954
gene-B4U62_RS16610	ytaB	gene	3163253	3163720	+	general stress protein, survival of ethanol and salt stresses	RefSeq	2.44483	0.483606	1.66962	0.590413	-0.550215	0.437194	0.933534	0.119968	23.5546	33.0308	12.1231	25.908	17.531	7.33949	7.68663	2.67044	7.83544	4.69839	1.41511	5.17904	1.15318	0.975016	0	51.3919	36.0946	13.3809	20.746	7.34909	17.2893	0.827807	2.02453	1.17043	2.08827	2.20253	1.46857	3.6634	1.34545	1.99379	0.912269	0.324172
new_3145997_3146088_c	S1174	ncRNA	3146013	3146104	-	new RNA feature, 5'UTR of mntA	from_168	4.81535	0.208908	3.27952	0.552815	-0.554156	0.509004	0.484021	0.30717	164.835	314.803	275.52	102.274	289.893	444.45	65.7447	335.757	201.052	65.4456	61.7285	149.502	33.5352	25.0183	118.469	274.725	429.403	118.61	83.3212	129.307	64.5283	33.9856	228.572	30.0326	100.023	3.87537	2.76231	7.80836	2.52471	4.03432	2.16461	0.754803
new_2574324_2574407_c	S934	ncRNA	2574345	2574428	-	new RNA feature, intergenic region	from_168	12.4437	0.168319	8.45577	0.186144	-0.557406	0.644768	-0.559104	0.117432	1795.18	1805.38	1919.64	1255.88	1972.77	3212.8	1809.25	1727.91	1656.38	789.289	824.082	1278.51	648.838	700.371	1567.16	891.566	1606.23	841.851	867.845	756.109	716.322	442.478	1418.18	355.614	853.81	6.16757	6.76678	24.3967	6.87116	10.0404	8.45561	1.58461
new_3305322_3305430_c	S1242	ncRNA	3305337	3305445	-	new RNA feature, 5'UTR of paiA	from_168	28.8611	0.430566	19.5721	0.254614	-0.560328	0.789343	0.620965	0.157221	92.5926	91.8176	119.82	68.9404	160.034	317.365	55.396	150.114	125.844	17.4139	6.11906	95.1768	24.9322	25.2963	104.73	120.37	191.547	78.8998	81.9068	140.731	81.5566	96.6465	196.97	75.9156	159.527	4.00891	4.63081	77.9436	15.6791	23.4651	34.7075	3.89302
new_596003_596095_c	S189	ncRNA	596044	596136	-	new RNA feature, 5'UTR of ydfM	from_168	0.816317	0.524142	0.552392	0.192244	-0.563438	0.423397	-1.02379	0.10352	206.522	359.286	246.151	80.93	69.2137	119.219	6.503	33.8885	22.7276	3.40706	0	0	3.90243	3.29951	0	141.304	124.922	24.6991	27.4718	10.6585	15.9567	0	0	0	0	1.2475	0.537983	0.663472	0.494848	0.609936	0.309164	0.0575438
gene-B4U62_RS11545	B4U62_RS11545	gene	2241186	2241797	+	None	RefSeq	-95.0952	0.112487	-64.1695	0.0705602	-0.567483	0.797363	0.0212054	0.923972	81.8331	81.1482	92.6593	124.905	81.8848	109.951	112.605	107.157	97.5317	141.078	126.547	90.0547	145.431	113.523	94.5848	101.473	71.4775	91.1157	74.4572	100.305	73.2808	84.7832	70.4063	122.111	96.2986	-9.48319	-14.6162	-261.186	-98.6936	-29.6455	117.463	34.5241
new_1580047_1580120	S554	ncRNA	1580078	1580151	+	new RNA feature, 5'UTR of mraZ	from_168	1.0412	0.327519	0.700604	0.408385	-0.571576	0.11106	0.00714451	0.984289	10424.7	19183.6	18147.8	3710.03	10006.3	9681.63	1212.94	3109.2	2398.86	236.161	262.533	521.824	167.216	135.144	275.992	17301.4	14694	3774.22	2867.86	2370.85	1367.47	180.054	407.971	138.52	146.951	1.14092	0.819431	1.16326	0.632489	0.76872	0.15708	0.0681158
new_3466069_3466155_c	S1295	ncRNA	3466083	3466169	-	new RNA feature, 3'UTR of sdpI	from_168	1.47116	1.96325	0.9863	1.5741	-0.576861	0.0110048	-0.411858	0.64973	593.023	217.8	197.494	10.822	0	0	0	0	12.1566	0	7.6844	7.03085	10.4367	3.52971	6.16506	255.814	249.457	0	14.6942	5.70104	0	13.4856	10.9937	0	0	1.56739	1.3492	1.4969	1.01604	0.956558	0.0909124	0.0297414
new_1655586_1655958	S574	ncRNA	1655617	1655989	+	new RNA feature, intergenic region	from_168	4.06301	0.27524	-44.696	0.585962	nan	0.0876046	-2.78168	0.0116967	131.72	100.703	89.1401	215.161	139.384	136.365	110.971	72.0769	89.933	64.8808	63.954	43.0734	11.5814	12.2401	15.2027	18.8172	12.3579	79.4088	54.3529	57.9912	33.5434	19.745	13.9785	12.4893	12.234	3.56379	4.11146	4.51378	-70.8446	-18.5473	0.389342	26.1487
gene-B4U62_RS14005	B4U62_RS14005	gene	2668514	2668786	-	None	RefSeq	1.15812	0.925607	0.768365	0.950715	-0.591926	0.741303	-1.43393	0.135543	14.7059	12.1523	17.8408	0	6.68872	5.0405	2.19955	0	0	0	2.42963	0	0	0.558006	0	11.0294	0	0	3.09732	1.80254	0	0	0	0	2.39025	0.732874	2.18231	0.559192	0.768365	0.727669	0
new_1896225_1896423	S637	ncRNA	1896257	1896455	+	new RNA feature, 5'UTR of yncC	from_168	0.687434	0.755631	0.455501	0.223418	-0.593769	0.528311	1.30977	0.0666137	146.465	378.4	408.476	18.8019	59.7255	69.2433	9.06479	6.29847	7.92024	0	1.66883	3.0538	0.906625	3.83277	6.24809	606.061	936.453	86.0725	155.304	19.8097	37.0712	5.85736	11.9376	4.14085	3.28358	0.447168	0.428207	1.18693	0.390205	0.520796	0.35328	0.0652953
gene-B4U62_RS03620	cotA	gene	683504	685045	-	laccase, bilirubin oxidase, spore coat protein (outer)	RefSeq	1.87156	0.468219	1.23914	0.606781	-0.594908	0.194538	0.0334813	0.882812	11.6807	16.445	13.6459	6.64351	8.85463	5.33816	3.10591	4.04639	1.69609	0.813627	1.28655	2.35426	0.349471	0.886436	0.917491	15.5743	12.9273	1.47457	4.10027	4.13612	0.95264	0.250867	1.8406	0	0.4219	1.61377	1.88881	2.1121	0.794785	1.68349	0.203806	0.44435
new_3032370_3032416_c	S1128	ncRNA	3032387	3032433	-	new RNA feature, 3'UTR of refZ	from_168	1.75136	1.99314	1.15813	1.25477	-0.596677	0.696858	-2.4085	0.465354	108.696	23.9524	0	0	0	0	0	13.5554	11.3638	0	0	6.57231	0	0	0	0	16.6563	0	9.15728	0	0	0	0	0	0	1.08729	2.41544	1.15813	0.664074	0
gene-B4U62_RS03020	ydzF	gene	574147	574476	-	[wiki|MarR family|MarR/DUF24 family] transcription regulator	RefSeq	11.87	0.108878	7.79988	0.197749	-0.605794	0.118809	-0.0133699	0.956981	504.559	475.554	371.204	367.752	409.211	360.465	378.242	418.858	276.462	291.537	290.255	251.786	324.649	257.422	256.771	510.638	381.93	288.356	299.602	304.009	249.875	216.206	248.577	243.392	191.685	11.217	9.9692	14.4238	6.76539	8.83437	1.87629	1.03449
gene-B4U62_RS21830	yybO	gene	4170084	4171391	+	similar to galactonate permease	RefSeq	1.69435	0.375025	2.54207	0.259979	0.585275	0.0446035	-0.173545	0.294258	31.3695	37.9354	39.6038	13.5296	20.1839	21.5041	8.23946	9.54168	5.99926	3.35753	3.53941	3.00707	1.23612	1.85803	0.811316	32.1347	32.2421	24.34	17.0814	10.5035	19.6559	5.32406	5.06365	2.30012	3.97949	1.7864	1.87047	1.42618	2.29569	2.78846	0.192707	0.246384
new_3182591_3182678_c	S1183	ncRNA	3182607	3182694	-	new RNA feature, 5'UTR of yuaF	from_168	0.717517	1.40709	0.470039	0.442465	-0.610232	0.572241	-1.13664	0.222829	80.4598	63.3225	83.6672	21.3953	0	0	0	0	6.00845	0	0	0	0	0	0	68.9655	0	6.52964	0	5.63551	0	0	0	0	0	0.534247	1.08729	0.531015	0.470039	0.261471	0
new_2264353_2265142_c	S807	ncRNA	2264385	2265174	-	new RNA feature, 3'UTR of bdbB	from_168	0.497647	0.300942	1.99777	1.05124	2.00519	0.0785715	-2.98108	0.0439147	1197.72	735.938	642.721	291.358	329.739	241.535	25.7812	29.2412	29.8138	2.38365	5.02554	2.68224	2.73022	1.34657	2.01595	149.556	67.9762	182.879	209.283	25.4777	56.7485	0.979939	0	0.692766	1.64803	0.422734	0.544621	0.525586	1.23426	2.76128	0.0535384	0.76351
new_2041828_2041927_c	S701	ncRNA	2041860	2041959	-	new RNA feature, intergenic region	from_168	2.20178	1.32356	1.42109	0.325843	-0.631675	0.165203	-0.884131	0.604723	50.5051	33.3882	0	0	18.3771	6.92433	0	12.5969	10.5603	0	3.33767	6.1076	1.81325	3.06621	3.57034	30.303	0	17.2145	0	4.95242	14.8285	3.90491	4.77503	0	0	2.08212	2.32144	1.42109	0.119663	0
new_2226061_2227296	S801	ncRNA	2226093	2227328	+	new RNA feature, 5'UTR of yonK	from_168	-43.3365	0.121871	-27.865	0.0669792	-0.637132	0.557421	0.32923	0.130841	76.9231	57.0979	61.5592	93.4463	69.9743	68.2733	118.686	74.7249	63.9134	102.791	81.0688	66.5852	81.6888	65.9956	65.1117	85.0202	78.7903	106.716	90.0453	94.088	84.3962	84.8298	94.1628	116.179	94.2321	-27.9861	-22.5394	-79.4841	-25.1812	-30.5487	25.6567	2.68378
gene-B4U62_RS04105	flvM	gene	790357	791466	+	None	RefSeq	20.9559	0.150545	13.3455	0.151561	-0.651002	0.699474	-0.656447	0.127863	128.043	150.021	93.3492	81.4044	177.996	122.39	77.6842	159.682	98.9851	65.8556	75.6799	78.5122	58.92	59.8077	80.9556	83.8593	73.2336	56.8591	52.417	71.6203	48.9781	47.7568	74.1701	46.3298	47.7792	7.12955	7.39846	48.3396	9.50626	17.1847	19.3635	3.83922
gene-B4U62_RS22255	B4U62_RS22255	gene	28751	28930	-	None	RefSeq	0.660389	2.47291	0.419949	0.449788	-0.653102	0.911649	-1.02676	0.510575	5.58659	24.6215	9.03668	10.3988	0	3.82965	0	0	5.84062	0	0	1.68897	0	0	0	0	12.8412	15.8681	2.35327	0	0	0	0	0	0	-1.17137	1.08729	2.06524	0.419949	1.35538	0
new_1038761_1038814	S335	ncRNA	1038799	1038852	+	new RNA feature, 3'UTR of yhdX	from_168	6.58172	0.315861	4.17565	0.325637	-0.656465	0.280243	0.584139	0.0349274	150.943	207.889	213.641	70.2411	171.635	245.748	90.3059	164.711	49.3147	100.541	56.1106	62.747	84.6754	65.8657	93.3677	283.019	289.128	96.4661	119.217	148.012	96.9446	145.881	142.71	56.7219	67.4683	9.39377	4.85845	5.49294	4.12567	4.22563	2.00522	0.0499826
new_3236475_3237156	S1207	ncRNA	3236491	3237172	+	new RNA feature, 5'UTR of malK	from_168	0.68053	0.64614	0.430016	0.193241	-0.662268	0.56916	0.0273905	0.926841	508.076	370.506	331.352	53.2997	68.1248	47.3111	12.2994	10.9876	9.2112	0.460279	1.45563	0.443945	0.790801	2.00587	6.22843	364.17	457.913	42.5433	76.0821	17.2789	18.3233	2.2707	4.85917	0.401316	4.29614	0.348762	0.404688	1.28814	0.411585	0.448447	0.430252	0.0184309
gene-B4U62_RS14225	yqaC	gene	2700053	2700589	-	unknown	RefSeq	1.13973	1.73527	0.719726	1.34958	-0.663169	0.0879439	0.280048	0.51113	37.3134	37.0011	33.1963	0	0	1.27893	0	2.32667	1.95051	0	0.616472	0.564042	0	0.566334	0.659447	29.8507	57.1783	0	1.57177	1.82944	0	0	1.76391	0	0.606482	1.08729	1.1309	1.20099	0.501466	0.937986	0.0468383	0.21826
gene-B4U62_RS10440	yocC	gene	2087728	2088225	+	unknown	RefSeq	0.37438	0.0754759	0.947588	0.747412	1.33976	0.0830835	-2.98271	0.0184031	1589.54	1132.85	1000.81	189.135	173.88	140.688	44.5397	35.1295	22.0874	5.67615	7.31332	7.90793	6.14024	4.27542	6.40075	189.135	124.872	40.0055	21.1889	14.7975	7.3844	3.11136	1.90233	1.64968	2.61629	0.36671	0.392162	0.364267	0.647791	1.24739	0.0126137	0.299797
gene-B4U62_RS15820	tcyK	gene	3006617	3007429	-	[[metabolite|cystine]] and [[metabolite|cysteinopantetheine]] [wiki|ABC transporter] (binding protein)	RefSeq	1.59764	1.0844	1.00707	0.874665	-0.665786	0.339606	0.484214	0.0820999	8.62069	8.14147	7.96831	0	3.36083	5.06533	0	2.30375	0.643763	0	0.406932	0.372323	0.221074	0	0.4353	9.85222	13.2102	1.39921	2.59381	0.603805	0.903952	0	0	0	0.400338	1.89066	1.10916	1.79311	0.452272	1.56186	0.347696	0.554794
gene-B4U62_RS05405	yhdX	gene	1038691	1038798	+	unknown	RefSeq	6.40736	0.31226	4.02982	0.341375	-0.669012	0.431041	0.514243	0.164675	74.7664	144.162	113.381	43.4904	93.517	147.352	55.9137	81.5858	29.3123	52.7299	30.8812	31.0803	41.942	32.6251	44.5959	158.879	157.534	53.0914	66.9252	73.3143	48.0193	72.259	70.6883	35.7584	33.4189	10.3804	3.71148	5.13017	4.14095	3.9187	2.86846	0.111126
gene-B4U62_RS10500	B4U62_RS10500	gene	2098135	2098362	+	None	RefSeq	1.52543	0.719576	0.958293	0.742227	-0.670677	0.181464	-0.0463358	0.79077	26.4317	24.269	32.0663	12.2999	8.01468	3.01986	10.5423	10.9876	0	1.38084	1.45563	1.33183	0	1.33725	0.778554	26.4317	27.0023	7.50764	5.56698	4.31973	0	0	2.0825	0	0	1.21776	1.91908	1.43945	0.704908	1.21168	0.292698	0.253385
gene-B4U62_RS18555	padC	gene	3532339	3532824	-	phenolic acid decarboxylase	RefSeq	18.264	0.0575733	11.4714	0.11946	-0.670958	0.476208	-0.141992	0.639208	259.794	252.167	181.768	188.058	262.584	186.571	234.376	214.706	190.772	194.533	162.83	165.189	146.941	152.403	140.657	245.361	173.775	192.092	138.096	215.323	122.587	131.519	124.761	139.747	113.944	11.7261	11.9982	31.0677	9.74806	13.1948	9.05427	1.72337
gene-B4U62_RS14080	yqbJ	gene	2681198	2681635	-	similar to phage-related protein	RefSeq	1.63046	0.677028	1.02363	0.976988	-0.671584	0.200578	-0.310606	0.0687292	22.8833	20.1705	20.3584	6.38921	6.24485	4.70601	4.10716	4.28066	3.58857	0	2.26839	2.76729	0.410782	1.73658	0	18.3066	15.7796	2.5999	3.8557	1.12194	0	0.884636	1.08176	0	0	1.34936	2.17846	1.36355	0.872987	1.17427	0.387541	0.15064
gene-B4U62_RS10700	B4U62_RS10700	gene	2136406	2136531	+	None	RefSeq	1.73441	1.43408	1.08729	2.17813	-0.673713	0.568399	-0.965292	0.435357	8	26.4435	19.4108	0	0	10.9681	0	0	4.18188	0	5.28687	2.41861	0	2.42844	0	0	18.3885	4.54463	0	0	0	3.09269	0	4.37274	0	1.08729	2.66782	1.44813	1.08729	0.676259	0
gene-B4U62_RS14185	yqaJ	gene	2696051	2697010	-	nuclease, part of the [[protein|CFCCFD8C6420CC1DD076B091AD3D914FC8AB22D5]]-[[protein|903E11BD2CFF3EE1A831F0F50F91741893C3DAB8]] recombinase, skin element	RefSeq	6.33894	0.322442	3.96306	0.368315	-0.677627	0.387246	-0.082059	0.940404	20.8551	4.59567	5.06017	8.73437	4.74278	5.00371	3.11927	3.25104	5.99592	3.59536	1.72278	3.15252	3.36936	2.53226	2.02716	10.4275	8.7884	8.88548	4.83168	3.0675	2.29617	3.22491	2.46469	1.4249	3.38972	2.82592	7.99796	8.19294	3.11912	4.807	2.48535	0.843937
gene-B4U62_RS15540	frvX	gene	2950238	2951323	-	None	RefSeq	31.4448	0.0806602	19.5966	0.099929	-0.68222	0.663867	-0.0330651	0.818177	4637.79	5276.51	4199.71	3896.91	5675.98	5267.99	3919.4	5690.67	4470.47	3219.14	3427.63	3860.58	2897.5	3055.55	3704.53	4776.96	4419.18	4204.83	3334.16	4420.74	3030.07	3286.51	3995.31	3266.71	3533.87	12.7466	12.2772	69.3107	15.1278	24.0654	26.7759	4.46884
new_3340938_3341024_c	S1253	ncRNA	3340953	3341039	-	new RNA feature, 5'UTR of pucA	from_168	1.86067	2.13778	1.15513	1.74434	-0.687765	0.531214	-1.16678	0.367868	58.1395	12.8118	28.2134	0	10.5775	0	0	0	0	0	0	0	0	0	0	11.6279	17.8183	6.60556	0	0	0	0	0	0	0	1.08729	3.40743	1.08729	1.22297	1.08729	1.09372	0.0678418
gene-B4U62_RS21645	B4U62_RS21645	gene	4138838	4139575	-	None	RefSeq	1.03987	0.797512	0.645213	0.803399	-0.688555	0.52919	-0.0584439	0.788436	43.4193	56.8098	54.87	5.05126	9.87426	9.30133	4.87064	3.38425	4.96492	0.425305	0	1.64085	2.19214	0.20594	0.479598	55.6309	43.6634	3.08319	8.5733	2.661	0.995942	1.57362	0.641422	0	0	1.87851	0.463491	0.77761	0.714454	0.575973	0.606714	0.0692404
gene-B4U62_RS22485	B4U62_RS22485	gene	68498	68872	+	None	RefSeq	2.11787	1.30011	1.30534	0.758866	-0.698192	0.367775	-1.28835	0.395661	8.02139	17.6761	4.32504	2.48849	7.29678	0	1.59967	3.33449	0	0	0	0.808359	0.959956	0.405822	0	0	8.19453	1.51893	2.25259	0	3.92518	0	0	0	0	2.75264	1.53663	2.06435	1.30534	0.497876	0
BSU_misc_RNA_86	srlX	ncRNA	4097035	4097447	+	annotated in RefSeq	from_168	17.1765	0.0961898	10.554	0.152056	-0.70265	0.147478	-0.0915646	0.706821	174.757	238.013	180.602	205.566	214.169	143.092	197.489	171.022	159.866	146.074	214.137	126.948	118.948	131.148	136.409	203.883	167.371	135.125	117.578	222.534	115.802	191.416	121.624	99.5011	81.2686	21.1038	12.5394	17.8863	12.0458	9.06211	3.53224	1.49186
new_2208373_2208745	S784	ncRNA	2208405	2208777	+	new RNA feature, independent transcript	from_168	0.819812	1.25054	0.502995	0.24678	-0.704749	0.366081	-0.328532	0.486663	51.0753	35.5423	26.0898	0	4.89068	1.84276	0	0	0	1.68521	0	1.62541	0	0	0	26.8817	32.9544	6.10837	3.39706	1.31798	3.94629	0	0	0	0	1.01651	0.361233	1.08169	0.466191	0.539798	0.325354	0.0368033
gene-B4U62_RS07160	dppB	gene	1361274	1362200	+	dipeptide [wiki|ABC transporter] (permease)	RefSeq	1.21934	0.756885	0.744257	0.41632	-0.712222	0.170511	-0.535375	0.365221	18.3585	36.8857	41.924	6.03042	4.9118	2.22087	5.81478	4.04027	4.51607	0.338499	1.42734	0.652973	0.387714	0.819533	0.572565	24.838	19.858	1.84043	5.45877	2.11788	3.96333	0	1.02101	0	0	1.40717	1.27881	0.97203	0.468428	1.02009	0.182554	0.275829
gene-B4U62_RS19630	usd	gene	3748755	3748865	-	putative [[protein|90DCE4F286D2C151D8BDBF0E024E6BBEC94E2397]] leader peptide	RefSeq	1.78755	1.79399	1.08729	2.17813	-0.71725	0.665309	-4.11143	0.191608	109.091	20.0329	51.468	8.46087	0	0	5.43888	0	0	0	0	2.74842	0	1.3798	4.81996	0	6.96535	0	0	8.91436	0	0	0	0	0	0.398952	2.58933	2.37437	1.08729	0.985802	0
rna-B4U62_RS03370	rna-B4U62_RS03370	rRNA	635477	637026	+	None	cmsearch	13.2208	0.330025	8.01865	0.364875	-0.721383	0.858682	0.108126	0.869285	5774.05	12403	14718.9	15249.2	14406.1	19512.9	27086.2	14416.1	9233.42	13311.6	12709.7	7082.32	10078.5	8945.76	9764.97	7422.85	16214.6	14734.5	4114.18	4054.62	11319.6	8022.72	11723.9	11071.1	17448.9	-6.23166	34.8866	11.0076	-21.4784	37.5157	16.8593	29.4971
new_1386984_1387035_c	S472	ncRNA	1387016	1387067	-	new RNA feature, 5'UTR of ispA	from_168	1.78572	1.36538	1.07959	1.0958	-0.726023	0.0836295	0.412524	0.160185	352.941	259.25	285.453	36.4979	124.856	40.324	11.7309	36.6793	0	6.14608	0	5.92797	10.5595	14.8801	13.8613	450.98	345.536	22.2776	57.8165	19.227	28.7847	15.1602	0	5.35875	6.37401	1.43302	2.07701	1.84713	0.903367	1.25581	0.266469	0.176222
new_4096991_4097415	S1534	ncRNA	4097029	4097453	+	new RNA feature, independent transcript	from_168	17.2149	0.096366	10.3927	0.153824	-0.728088	0.143773	-0.0771831	0.744028	169.811	231.277	175.491	199.748	208.108	139.042	191.9	166.182	155.341	141.94	208.077	123.355	115.582	127.436	132.966	198.113	166.249	133.981	114.25	216.236	112.525	185.999	118.182	96.685	78.9685	21.1038	12.5394	18.0015	12.077	8.70841	3.54037	1.68429
gene-B4U62_RS11505	B4U62_RS11505	gene	2236301	2237317	+	None	RefSeq	-24.7511	0.0869339	-14.895	0.0429331	-0.732662	0.500572	-0.0868064	0.412485	88.5827	103.024	93.9335	137.406	100.278	105.255	124.837	115.995	98.2702	156.416	131.066	100.875	154.069	136.839	109.24	92.5197	86.7241	113.504	95.3583	108.095	96.0859	107.3	105.154	154.402	135.661	-9.50372	-21.2067	-43.5429	-14.0895	-15.7005	14.1206	0.805486
gene-B4U62_RS04095	yetK	gene	788675	789667	+	unknown	RefSeq	3.15366	0.0589297	4.73112	0.0940841	0.585153	0.0428209	-0.475472	0.0400265	3423.39	3767.49	3156.05	2302.34	2917.9	2227.21	1890.12	2098.19	1938.13	1219.04	1113.53	1157.5	491.124	317.019	381.79	2693.55	2267.67	1832.51	1945.66	1698.22	1527.21	1032.71	1085.08	596.458	658.996	3.40182	2.78468	3.27449	4.19827	5.26396	0.26604	0.532842
new_2092326_2092824_c	S731	ncRNA	2092358	2092856	-	new RNA feature, independent transcript	from_168	5.39534	0.179022	3.22427	0.674982	-0.742743	0.293226	-1.09136	0.207888	26.1044	48.6744	22.7369	31.7707	29.2262	26.1539	19.2217	21.2858	19.9437	11.9589	8.62566	12.7487	8.2907	7.31458	9.22696	12.0482	18.4624	11.4072	2.53756	4.92259	14.7391	3.10511	0	1.64636	2.61104	5.70758	2.96749	7.51095	3.10011	3.34843	1.86795	0.124159
gene-B4U62_RS18050	yvgO	gene	3427816	3428301	+	general stress protein, survival of ethanol¬† stress	RefSeq	8.75991	0.538649	5.22821	0.22518	-0.7446	0.617953	0.649917	0.162271	12.3711	6.81533	16.6759	1.91896	7.5024	5.65368	1.23356	10.2853	5.38903	3.23144	7.49427	4.98683	1.85064	3.44238	6.55912	18.5567	18.9573	4.68518	17.3705	9.09816	18.1611	10.3621	9.74697	5.07148	5.36205	2.83492	18.5456	4.89921	4.82843	5.62798	6.97066	0.399774
new_559362_560150_c	S180	ncRNA	559403	560191	-	new RNA feature, 3'UTR of ydeB	from_168	1.08729	2.17813	0.645819	1.56871	-0.751533	0.272228	-1.12563	0.0723672	1131.98	1078.04	714.357	7.08651	4.61759	4.34967	0	0	1.99011	2.78445	1.6773	1.15099	0.455614	2.50394	2.24279	573.604	319.894	0.720912	5.34562	3.73317	1.86297	4.41532	1.79973	2.08094	0.825062	1.08729	1.08729	1.08729	1.08729	0.20435	0	0.441469
gene-B4U62_RS10260	yozV	gene	2055900	2056139	-	unknown	RefSeq	10.1317	0.326372	6.01025	0.288534	-0.753384	0.58772	-0.482709	0.303302	627.615	866.697	933.992	389.412	1088.55	1944.66	272.854	827.05	621.159	194.103	228.12	504.721	229.835	247.67	792.705	389.121	769.395	254.328	237.936	322.073	294.832	158.516	686.346	98.3409	308.753	4.99315	4.83074	20.5713	4.70031	7.32019	7.38218	1.30994
new_1094366_1094987_c	S359	ncRNA	1094404	1095025	-	new RNA feature, independent transcript	from_168	2.03348	1.77831	-0.302273	1.67188	nan	0.50628	-3.0498	0.0498661	22.5443	10.6455	22.1406	0	1.46484	0	0	0	0.841764	0.50475	2.12837	0	0.578138	0.244408	2.27674	3.22061	1.2338	0	0	1.57903	1.18198	1.86756	3.04495	0.440091	0	1.59052	1.83462	2.6753	3.82168	-4.42622	0.464647	4.12395
new_3740032_3740104_c	S1398	ncRNA	3740070	3740142	-	new RNA feature, intergenic region	from_168	0.841187	0.795606	0.495977	0.336805	-0.762155	0.280109	-0.924237	0.198971	69.4444	122.424	157.263	38.779	0	0	8.30939	51.9624	14.5204	0	4.58929	0	0	0	0	69.4444	53.2076	7.88998	5.85048	13.6192	0	0	0	0	0	0.75327	1.18422	0.586068	0.66591	0.326044	0.251985	0.169933
new_2096129_2096321_c	S736	ncRNA	2096161	2096353	-	new RNA feature, intergenic region	from_168	26.0634	0.0958782	15.3423	0.132821	-0.764505	0.508537	-0.56313	0.227661	312.5	246.76	172.709	266.605	156.349	146.385	280.442	220.84	239.587	217.129	230.612	151.163	191.666	169.959	143.595	166.667	163.613	139.061	197.454	104.697	118.512	96.6465	125.568	82.5583	130.368	12.6803	19.1683	46.3416	8.24067	22.444	14.5814	7.10168
rna-B4U62_RS04865	rna-B4U62_RS04865	rRNA	946736	948285	+	None	cmsearch	16.6586	0.351149	9.73325	0.36187	-0.775276	0.827236	0.156395	0.822761	4696.58	11269.2	13456.4	14277.1	13074.2	18036.5	25406.1	13304.7	8674.58	12275.7	11915.1	6606.1	9557.81	8377.65	9465.13	6777.28	15083.4	13598.3	3725.3	3790.33	10632.5	7523.08	11012.8	10102.6	16394.5	-5.27969	43.1021	12.1535	-20.666	40.1325	20.007	30.3992
gene-B4U62_RS20085	arfM	gene	3830181	3830657	-	regulation of anaerobic genes	RefSeq	1.06763	1.77908	1.62242	0.742168	0.60374	0.131807	-3.14861	0.0100323	132.353	129.625	90.0536	0	5.73319	0	0	2.61995	1.09818	2.63403	1.38836	3.1757	0.377126	2.55088	0.74257	16.8067	9.65784	7.16065	1.76989	4.12008	0	3.24862	0.993126	0.574152	0	0.886267	1.33488	0.981741	1.89633	1.34851	0.19295	0.273908
gene-B4U62_RS22725	B4U62_RS22725	gene	369063	369260	+	None	RefSeq	2.56973	0.556387	1.49003	0.866881	-0.78628	0.602275	0.453665	0.371475	65.9898	100.673	36.9495	18.8974	69.2639	153.108	3.03694	53.8088	29.1883	1.59112	3.35461	4.60396	0.911227	1.54089	12.5596	96.4467	89.4535	25.9528	19.2442	12.4439	0	0	9.59854	0	8.25062	1.00847	1.43493	5.2658	0.636356	2.3437	1.91434	0.853671
gene-B4U62_RS22885	B4U62_RS22885	gene	2766397	2766537	+	None	RefSeq	1.80253	2.17055	1.04129	1.46498	-0.791658	0.482758	0.0633284	0.922032	71.4286	86.5709	23.1081	0	0	0	0	0	0	0	4.72042	0	0	0	2.52474	71.4286	54.7278	0	3.00882	0	5.24292	2.76133	0	1.95212	0	1.08729	1.19142	3.1289	1.60009	0.482488	0.938844	0.558801
gene-B4U62_RS22815	B4U62_RS22815	gene	2226208	2226378	+	None	RefSeq	-43.8073	0.123534	-25.0704	0.0765288	-0.805188	0.53103	0.290286	0.386923	323.529	226.844	199.817	361.329	235.443	274.203	436.39	297.103	215.244	411.172	349.866	243.64	293.555	269.628	241.187	341.176	270.42	384.288	364.244	366.275	263.38	320.639	317.006	479.072	355.67	-84.6835	-19.8061	-26.9324	-26.3669	-23.7738	29.0499	1.29655
gene-B4U62_RS01025	ybaR	gene	177127	178563	+	fumarate transporter	RefSeq	2.53056	0.337286	1.51893	0.420354	-0.736402	0.0262698	-1.74981	0.0354094	4214.48	3243.29	2597.01	2055.18	1702.77	1363.86	1198.64	1145.05	1015.26	600.706	637.388	553.704	344.148	304.718	320.849	1288.3	704.83	411.422	350.54	278.263	204.459	47.6502	54.3176	26.2638	25.8067	2.26953	2.51794	2.80423	1.32386	1.714	0.218472	0.195068
gene-B4U62_RS10050	proC	gene	2016877	2017770	-	None	RefSeq	4.71039	0.271367	2.69523	0.645425	-0.805438	0.0202212	-1.37919	0.061666	266.517	178.906	159.402	115.686	101.866	90.5823	133.992	87.9811	76.6835	116.535	61.7936	65.0019	87.2431	41.3012	52.0498	79.5073	75.5035	13.9952	13.2078	20.3143	18.0831	14.7188	16.9399	10.0994	10.5567	5.08165	4.02703	5.0225	2.61571	2.77476	0.483811	0.0795237
new_724870_724986	S234	ncRNA	724911	725027	+	new RNA feature, 5'UTR of yerI	from_168	19.9099	0.207051	11.2782	0.322516	-0.819942	0.649238	0.404127	0.253874	2663.79	5005.64	3925.39	2110.11	4587.54	5992.29	1980.5	4897.01	3357.22	1107.88	1504.02	2515.04	1480.97	1694.41	3900.29	4905.17	5323.69	3006.9	2051.7	3474.29	2113.44	2226.2	5314.11	2582.18	3659.89	8.22939	5.38694	46.1133	7.82112	14.7354	18.5649	3.45713
new_1478837_1478985	S509	ncRNA	1478868	1479016	+	new RNA feature, intergenic region	from_168	16.9015	0.0855784	9.56899	0.186401	-0.82071	0.565471	0.0963657	0.778253	716.216	938.029	546.475	735.752	651.517	690.14	578.064	783.649	603.972	489.236	488.946	447.361	322.636	426.618	443.024	885.135	683.358	525.856	574.929	559.858	426.519	423.155	475.922	448.723	421.718	8.77511	7.55682	34.3725	7.54205	11.5959	12.3639	2.02694
new_1571801_1571902_c	S551	ncRNA	1571832	1571933	-	new RNA feature, 5'UTR of ylbJ	from_168	1.93117	1.76997	1.08729	2.17813	-0.828741	0.441114	-0.846596	0.511169	59.4059	10.909	24.0233	0	9.00659	13.5744	0	0	0	3.10346	0	0	0	0	0	19.802	15.1721	0	0	0	0	0	0	0	0	1.17418	3.40743	1.21191	1.08729	1.08729	1.04398	0
gene-B4U62_RS18560	B4U62_RS18560	gene	3532847	3533158	-	None	RefSeq	16.6622	0.069969	9.37806	0.161785	-0.829214	0.227078	0.0139854	0.949147	289.389	329.481	254.858	230.429	321.747	242.463	286.634	278.692	267.251	206.615	202.932	200.255	184.129	209.365	195.485	334.405	253.754	253.9	186.915	277.463	146.33	137.978	191.523	164.329	151.562	13.9582	12.3222	23.7061	7.44325	11.3129	5.02537	1.93481
new_3913898_3914008	S1470	ncRNA	3913938	3914048	+	new RNA feature, 5'UTR of ywcE	from_168	0.482633	0.878585	0.271315	0.64592	-0.830956	0.553886	0.975606	0.114021	709.091	2454.04	1661.68	42.3043	107.506	56.087	0	22.6745	19.0086	5.69909	6.0078	5.49684	8.15963	1.3798	11.2466	3518.18	2807.04	36.1504	61.2705	44.5718	13.3456	17.5721	12.8926	12.4226	23.6418	0.969443	0.236936	0.241519	0.33684	0.20579	0.344232	0.0655251
new_3317409_3317473	S1247	ncRNA	3317424	3317488	+	new RNA feature, 5'UTR of yutG	from_168	1.94041	1.6251	1.08729	2.17813	-0.835627	0.601187	-2.62997	0.155829	46.875	51.6474	12.6372	0	0	10.7111	0	19.4859	8.16774	0	0	0	0	0	0	0	11.9717	0	0	0	0	0	0	0	0	1.08729	1.41977	3.31418	1.08729	0.980837	0
gene-B4U62_RS10855	B4U62_RS10855	gene	2154629	2154706	-	None	RefSeq	-38.6046	0.762432	-21.6167	1.30329	-0.836628	0.793695	1.01412	0.397591	25.974	14.3092	42.0147	0	11.8138	44.5135	38.8491	32.3921	6.78877	4.07078	4.29129	15.7053	11.6566	19.7114	11.4761	90.9091	19.901	29.5106	5.47058	57.3066	0	10.0412	0	10.6479	25.3305	6.26058	-126.365	4.29031	2.59962	-45.8329	62.0609	24.2163
gene-B4U62_RS03595	ydjN	gene	679869	680915	+	unknown	RefSeq	0.548274	0.192072	1.33758	0.434644	1.28666	0.0647904	-3.15162	0.0147023	1171.13	817.405	779.401	137.914	213.067	209.716	45.1853	61.9972	57.4709	11.9866	10.4246	11.5612	8.06602	4.64329	6.08255	108.031	99.6192	26.0686	28.9951	23.9051	21.7536	4.8046	9.03878	1.04511	3.72934	0.404617	0.602492	0.637712	0.98873	1.68643	0.102594	0.348851
gene-B4U62_RS10960	B4U62_RS10960	gene	2166445	2166645	-	None	RefSeq	-3.01836	0.4956	-1.67418	0.435391	-0.850309	0.916984	-0.234512	0.622531	10	11.0181	8.08783	13.9604	4.54833	34.2754	2.99138	24.942	2.61368	3.1345	8.26073	13.6047	1.79512	2.27666	9.72025	5	11.4928	14.202	4.21235	17.1601	18.3502	7.73172	7.09092	6.83241	3.25074	3.58186	6.24638	-18.8833	-9.61281	6.26445	11.2708	7.93863
gene-B4U62_RS22440	B4U62_RS22440	gene	58825	59103	+	None	RefSeq	1.90975	1.07572	1.05131	0.457271	-0.861194	0.73425	-2.23586	0.192311	17.9856	31.7068	8.72788	3.34782	0	4.93171	0	2.24298	3.76069	1.12752	0	0	0	0	1.90718	0	8.26823	4.08689	3.03047	1.76363	2.64032	1.3906	0	0	0	1.11574	0.528055	4.08545	1.05131	1.55705	0
new_2716885_2718889_c	S997	ncRNA	2716905	2718909	-	new RNA feature, intergenic region	from_168	1.34445	2.22998	0.764642	1.17735	-0.814156	0.0269804	-0.940252	0.189444	144.711	84.6702	76.2775	0.464419	0.90785	2.05242	0.895623	1.24461	0.260846	2.34618	0.824424	1.05603	2.06027	1.36327	1.14646	63.3733	42.8209	4.53556	2.94276	1.22328	0.366272	1.15744	0.943569	0.409126	0.486638	1.31489	1.46834	1.25011	0.609096	0.920187	0.0915114	0.155546
new_3512501_3513571	S1310	ncRNA	3512515	3513585	+	new RNA feature, 3'UTR of lutP	from_168	1.83509	0.896905	1.00371	0.508484	-0.870511	0.0976598	1.28087	0.0736862	7.47664	14.4162	12.8498	7.82828	1.70031	3.84397	1.67741	0.582756	2.44269	0.292944	2.4705	0	0.503304	0.425544	0.49551	35.514	20.7659	9.55646	6.69252	3.2075	2.05797	0.361295	0.441802	0.255417	0.607616	2.02868	1.67701	1.79958	0.57027	1.43715	0.145747	0.433438
gene-B4U62_RS21430	yxbA	gene	4098188	4098457	+	putative D-aspartate ligase	RefSeq	1.40865	0.906673	0.767278	0.524041	-0.876489	0.228557	0.0156536	0.959154	89.2193	94.207	60.1326	13.8393	16.9083	15.2901	4.44815	11.5901	11.6595	5.82621	2.45672	1.12389	0.66733	2.25691	3.94197	92.9368	71.2072	14.7827	23.4889	9.11319	2.72866	7.18561	0	0	0	0.964068	1.31382	1.94805	1.04403	0.490523	0.407266	0.276755
BSU_misc_RNA_64	bsrC	ncRNA	474369	474637	-	annotated in RefSeq	from_168	2.03342	1.20238	1.08729	2.17813	-0.903173	0.565715	-3.18314	0.0658867	18.6567	8.22248	12.0714	10.4182	6.78855	7.6736	4.46475	0	0	1.16959	0	0	0	0	0	0	2.85891	0	0	0	0	0	0	0	0	1.17837	3.40743	1.51447	1.08729	0.981211	0
gene-B4U62_RS02880	phrI	gene	548478	548597	+	response regulator aspartate phosphatase (RapI) regulator	RefSeq	11.7283	0.319232	6.26484	0.276188	-0.904646	0.660919	0.0318451	0.860157	1285.71	1481.43	1094.24	750.813	902.022	2229.34	548.001	749.307	601.805	400.373	324.876	406.489	182.529	223.202	1214.85	1369.75	1261.96	873.6	835.39	523.25	530.46	396.332	1179.83	259.517	579.124	3.19133	3.10704	28.8866	3.49753	9.03214	12.1328	2.7673
gene-B4U62_RS03905	phrH	gene	752119	752292	+	secreted regulator of the activity of phosphatase [[protein|BA85E2C2E2A6B76FAFA31EBDBF466324C9B021C8]]	RefSeq	5.46394	0.240752	3.03705	0.356719	-0.84727	0.0354578	-1.21437	0.0237777	1514.45	1522.16	1093.96	1038.29	1067.41	713.246	899.144	753.305	616.405	672.196	456.489	438.635	629.848	464.106	407.607	624.277	562.462	282.397	314.1	215.387	190.927	122.903	155.754	85.3064	93.9521	6.2704	4.54807	5.57335	2.82592	3.24819	0.707382	0.211132
gene-B4U62_RS21425	yxbB	gene	4097454	4098188	+	similar to S-adenosyl-L-methionine-dependent methyltransferase	RefSeq	1.67417	0.895529	0.890384	0.614564	-0.91095	0.0364429	0.278986	0.424888	53.1335	85.563	67.215	22.8236	13.6326	12.1412	4.89054	7.64569	9.97043	2.13522	3.60141	2.88322	3.42393	2.27459	4.09324	69.4823	97.0784	19.3487	17.7906	6.67969	6.00008	3.68679	3.22022	0.744677	0	1.85769	1.3623	1.80254	0.995404	0.785364	0.221677	0.10502
new_2037498_2037600_c	S698	ncRNA	2037530	2037632	-	new RNA feature, 3'UTR of oxdD	from_168	2.50991	1.62771	1.3285	1.1775	-0.917837	0.446951	0.409281	0.562062	29.4118	32.4062	7.92925	9.12446	0	13.4413	0	0	0	3.07304	0	2.96398	1.75992	0	0	39.2157	22.535	0	8.25951	4.80676	0	0	4.63459	0	0	2.06463	1.08729	4.37782	0.664089	1.99292	1.37976	0.664413
gene-B4U62_RS03940	cotJB	gene	756179	756442	+	polypeptide composition of the spore coat	RefSeq	10.8161	0.144957	5.71877	0.267375	-0.91941	0.48439	-0.367053	0.453136	53.2319	79.5986	39.9779	42.4652	51.8821	78.1949	54.5956	56.9018	43.7269	39.3302	31.4096	24.1401	20.4766	14.4275	29.5673	45.6274	43.699	19.4399	33.6347	22.3706	25.1182	14.6991	32.354	15.5872	14.8323	8.15022	3.92069	20.3775	4.79821	6.63933	6.97793	0.920563
gene-B4U62_RS10790	cgeC	gene	2148199	2148504	-	maturation of the outermost layer of the spore	RefSeq	2.33214	1.46842	1.22881	0.824802	-0.924388	0.591508	-1.12779	0.279918	9.83607	14.45	7.95525	3.05146	0	4.49514	9.80781	2.04442	0	0	0	0	0	0	0.579448	9.83607	0	1.86255	2.7622	4.82252	0	0	0	0	0	3.69994	0.712257	2.58423	1.22881	1.23267	0
new_3634793_3634897_c	S1351	ncRNA	3634805	3634909	-	new RNA feature, 5'UTR of yvyC	from_168	0.775173	0.941052	0.400867	0.502266	-0.951394	0.229257	-0.944397	0.112094	3913.46	2669.77	2286.37	375.858	157.442	210.926	143.816	131.905	115.605	18.0836	19.0632	14.5349	53.5083	24.8098	30.5882	1451.92	1620.78	76.4721	129.611	89.5721	70.5778	0	9.09092	7.88355	12.5029	0.982711	0.390831	0.951976	0.416186	0.385548	0.27206	0.0153188
new_598659_598728	S191	ncRNA	598700	598769	+	new RNA feature, 5'UTR of ydfQ	from_168	0.903026	0.441097	0.460715	0.460899	-0.970891	0.443721	-0.175057	0.792286	130.435	351.302	175.822	26.9767	92.2849	29.8047	8.67067	27.1108	45.4553	0	0	4.38154	0	2.19967	7.68399	188.406	199.875	32.9321	18.3146	0	21.2756	0	0	0	0	0.492174	0.537831	1.67907	0.408917	0.512514	0.549065	0.0517982
gene-B4U62_RS17160	B4U62_RS17160	gene	3257708	3258076	+	None	RefSeq	1.82991	1.43477	0.927827	1.56442	-0.979841	0.418831	-1.01422	0.38893	21.7391	8.98216	6.59334	0	2.47192	1.86279	0	0	0	0	0	1.64308	0.487804	0	0.960499	8.15217	4.16407	0	0	1.33231	0	0	0	0	0	1.82402	0.548097	3.1176	0.768365	1.08729	1.049	0.159462
new_1251175_1251272_c	S421	ncRNA	1251208	1251305	-	new RNA feature, intergenic region	from_168	6.6853	1.21175	3.31899	1.53058	-1.01025	0.668497	-0.654285	0.682891	30.9278	0	25.0139	9.5948	28.134	28.2684	0	19.285	0	6.46288	17.0324	6.23353	5.55191	6.25887	18.2198	0	23.6966	0	8.68525	10.1091	0	3.98542	9.74697	2.81749	0	3.29653	10.0741	3.31899	3.38877	0
new_1157170_1157236	S387	ncRNA	1157208	1157274	+	new RNA feature, 5'UTR of asnO	from_168	0.428192	0.533711	6.71793	1.72727	3.97169	0.258269	-3.42297	0.0222671	1181.82	1085.12	673.986	56.4058	68.9141	62.3189	72.5183	47.2385	63.3619	0	5.0065	0	0	4.59932	2.67775	136.364	46.4357	25.8217	44.6764	22.2859	0	0	0	0	0	0.4147	0.378599	0.491276	0.654399	12.7815	0.0469788	6.06353
new_1038543_1038616	S334	ncRNA	1038581	1038654	+	new RNA feature, 5'UTR of yhdX	from_168	0.988307	1.32636	0.487789	0.5846	-1.0187	0.243785	-0.906537	0.14762	54.7945	75.4666	44.3169	12.7492	0	18.781	0	0	0	0	0	4.14146	0	0	0	41.0959	20.9915	7.7819	5.77034	0	0	0	0	0	0	0.486558	1.08729	1.39108	0.427953	0.547625	0.375842	0.059836
rna-B4U62_RS00990	rna-B4U62_RS00990	rRNA	166539	168088	+	None	cmsearch	26.5225	0.385128	13.0002	0.361073	-1.02868	0.742387	0.220901	0.766106	3940.61	10727.9	12958.8	14212.8	13293.8	18173.7	25519.6	13329.2	8657.37	12290.7	11746.1	6603.36	9527.1	8350.02	9431.25	6566.82	14898.9	13786.4	3685.33	3789.38	10610.7	7434.73	11046.4	10107.2	16394.1	-4.44796	70.7119	13.3035	-18.4609	44.4613	32.076	31.4611
BSU_misc_RNA_55	ssrA	ncRNA	3450724	3451085	-	tmRNA	from_168	-132.097	0.040902	-63.5121	0.00975068	-1.0565	0.637184	-0.277866	0.201679	595158	551223	446155	580408	586913	508163	577095	610171	516852	623480	640610	541775	602409	635040	562822	438490	437203	447858	458238	457113	450438	467859	462230	493781	477461	-334.95	-37.0589	-24.2826	-55.7905	-71.2338	143.533	7.72167
rna-B4U62_RS18145	rna-B4U62_RS18145	tmRNA	3450723	3451085	-	None	cmsearch	-132.097	0.040902	-63.5121	0.00975068	-1.0565	0.637184	-0.277866	0.201679	593514	549701	444922	578805	585292	506759	575501	608485	515424	621757	638840	540278	600745	633285	561267	437279	435995	446621	456972	455850	449193	466566	460953	492417	476142	-334.95	-37.0589	-24.2826	-55.7905	-71.2338	143.533	7.72167
new_965798_965868	S310	ncRNA	965836	965906	+	new RNA feature, intergenic region	from_168	12.7692	0.6031	6.09051	0.790199	-1.06803	0.644272	0.215521	0.784064	28.5714	78.7008	23.1081	13.2956	12.9952	88.1368	8.54681	17.8157	7.46765	8.95571	4.72042	17.2758	5.12891	8.673	20.1979	57.1429	43.7822	16.2308	18.0529	14.0083	0	22.0906	27.013	7.80847	23.2196	3.36896	2.24965	32.689	3.09575	9.08527	14.0928	2.99476
new_1997958_1998066_c	S679	ncRNA	1997990	1998098	-	new RNA feature, 5'UTR of ppsA	from_168	1.51063	1.75698	0.712954	1.08406	-1.08327	0.0816192	0.955896	0.101549	120.37	214.241	89.8648	0	0	12.6946	0	0	4.84014	0	0	2.79932	1.66215	4.21604	1.63641	314.815	234.113	0	7.80065	13.6192	27.1855	0	0	0	3.00995	1.61577	1.76288	1.15324	0.447335	0.978573	0.259752	0.265619
gene-B4U62_RS10060	yoxD	gene	2018586	2019302	-	similar to 3-oxoacyl- acyl-carrier protein reductase	RefSeq	53.6343	0.0969199	25.2667	0.105869	-1.08592	0.646771	-0.458729	0.0827877	6944.13	8155.87	6306.48	6377.08	9177.97	9006.39	5990.28	8947.4	6993.41	4573.04	4586.32	5949.41	4126.26	3861.21	5729.47	4804.47	5579.48	4557.32	4026.44	5021.36	3595.21	3851.82	5593.51	3546.74	4547.41	11.7056	9.06078	140.136	22.0064	28.527	61.1758	3.26032
new_35356_35458	S21	ncRNA	35393	35495	+	new RNA feature, intergenic region	from_168	0.994339	0.867973	2.13283	1.06651	1.10096	0.430316	-3.49704	0.00092571	519.608	432.083	475.755	45.6223	124.856	349.475	5.86545	6.11322	0	0	0	0	1.75992	1.48801	20.792	39.2157	45.0699	27.847	24.7785	4.80676	0	0	0	0	6.37401	0.299418	0.469474	2.21412	0.829073	3.4366	0.865309	1.30376
gene-B4U62_RS03900	rapH	gene	750999	752129	+	response regulator aspartate phosphatase, dephosphorylates [[protein|9896B99346B0D3F6D57F57377DB253B46135A37A]]-P, control of the phosphorelay, control of [[protein|7832489F11F606BCF637EC23BAAB41AD10237EBB]] activity	RefSeq	5.51258	0.2519	2.72399	0.446301	-1.01701	0.038428	-1.25903	0.0119251	1016.81	1013.08	788.027	688.55	686.677	482.282	577.628	445.313	359.901	487.65	350.606	335.77	437.659	289.72	292.937	419.469	365.465	163.888	172.967	126.694	109.777	68.4223	72.3734	46.9199	55.2339	6.5577	4.47642	5.50362	2.53576	2.91222	0.849706	0.188232
gene-B4U62_RS11010	yosA	gene	2169839	2169958	+	unknown	RefSeq	11.5276	0.762199	5.39583	0.55484	-1.09518	0.292516	-0.419501	0.617266	50.4202	18.5178	20.3895	15.6419	30.577	17.2817	40.2203	26.1995	0	2.63403	11.1069	5.08112	19.6105	10.2035	20.792	25.2101	19.3157	9.54754	7.07958	4.12008	6.16815	6.49724	11.9175	9.18643	8.19515	4.57005	12.909	17.1039	4.3876	6.40407	5.20931	1.00824
new_2713803_2713911_c	S993	ncRNA	2713823	2713931	-	new RNA feature, intergenic region	from_168	3.14064	1.68216	1.46481	1.20363	-1.10034	0.0279907	0.49863	0.366035	9.25926	20.4039	29.9549	0	16.8457	12.6946	5.5396	0	9.68029	0	0	0	0	0	4.90922	27.7778	28.3774	10.52	0	9.07944	0	0	4.37711	0	0	2.67257	3.40743	3.34191	1.077	1.85263	0.332049	0.38782
gene-B4U62_RS18225	sdpA	gene	3464303	3464779	+	required for [[protein|820635420B3980B620F3E3D7ACF7EDE9DC6275AD]] toxin maturation	RefSeq	1.26282	1.29971	0.568362	0.992657	-1.15177	0.0029783	-0.684284	0.169771	970.588	1118.01	732.323	50.8363	74.5314	50.405	35.1927	41.9192	19.7673	26.9988	36.0973	27.9461	20.7419	21.3636	20.0494	764.706	405.629	31.0295	26.5484	21.6304	9.25222	12.1823	6.95188	5.16737	2.73172	1.23178	1.17815	1.37854	0.555539	0.581184	0.084701	0.0128225
new_2549645_2549774	S923	ncRNA	2549666	2549795	+	new RNA feature, 5'UTR of yqhH	from_168	3.9198	1.86418	1.80475	1.75974	-1.11898	0.332136	1.47158	0.0911247	0	8.54118	6.26964	0	0	0	0	4.83371	0	0	0	4.68723	0	0	1.37001	15.5039	11.8789	0	3.26539	0	0	0	3.66456	0	0	2.41544	5.42416	1.08729	2.52222	1.50436	0.717463
gene-B4U62_RS11540	B4U62_RS11540	gene	2240371	2241168	+	None	RefSeq	-49.601	0.077235	-22.7955	0.0798236	-1.12162	0.465158	-0.304058	0.17639	82.8105	105.066	82.1975	114.439	115.278	104.073	90.8299	118.138	91.8231	130.571	101.575	82.3147	143.7	113.69	96.2379	72.7729	73.0619	105.49	83.507	92.8905	73.6772	93.1298	74.1418	119.674	93.8107	-10.8842	-94.0983	-43.8205	-12.7784	-32.8126	34.217	10.0171
gene-B4U62_RS03460	groL	gene	650276	651910	+	None	RefSeq	-97.5156	0.0521938	-44.7487	0.0522708	-1.12379	0.861145	0.613685	0.120984	26291.3	24463.1	20159.2	24451.5	27289.4	19694.3	26754.4	27286.2	22356.4	25110.7	25651.9	22137.2	22725.6	21853.2	19182.9	43337.8	29001.7	36861.8	29712.3	37328.6	30507.2	34943.9	31442.2	35453.9	29739.9	52.3797	168.804	-513.73	25.4058	-114.903	298.122	70.1545
new_26383_26532	S17	ncRNA	26421	26570	+	new RNA feature, 5' of scr	from_168	21.5281	0.0604594	9.78541	0.0906451	-1.13752	0.623935	-0.529727	0.151596	225577	181392	150689	198351	178704	156300	169529	154054	132940	218033	168592	128422	146705	127704	117139	115087	142434	146968	145558	138647	144757	173434	138144	141375	113551	17.6134	21.4772	25.4937	-18.8764	38.4472	3.21732	28.6618
gene-B4U62_RS23220	B4U62_RS23220	gene	834253	834378	+	None	RefSeq	4.05584	1.31481	1.84309	0.760775	-1.13788	0.594067	0.637501	0.673036	8	17.629	12.9405	7.44556	7.27733	0	0	4.98839	8.36377	5.0152	2.64343	0	0	0	0	40	0	4.54463	6.73976	11.7669	5.87207	3.09269	0	2.18637	5.20119	7.46038	1.57039	3.13676	1.84309	2.49086	0
gene-B4U62_RS10370	yobN	gene	2074375	2075811	+	similar to L-amino acid oxidase	RefSeq	1.02908	1.42797	0.439125	0.495756	-1.22865	0.0410731	-1.55154	0.00201421	11.1421	13.0437	12.954	3.24058	1.26694	0	0.416627	0	0	0	0.230104	0	0.125008	0.211389	0.123072	4.17827	4.26846	0.791196	0.880017	0	0	0	0	0	0	0.776126	1.22382	1.08729	0.427953	0.450296	0.187349	0.0111715
BSU_misc_RNA_2	scr	ncRNA	26571	26673	+	4,5 S RNA, causes RNA-driven elongation arrest by interaction with the 23S rRNA	from_168	19.285	0.0688545	8.62081	0.0998271	-1.16159	0.625638	-0.551513	0.167925	561206	448383	359290	490449	448599	376136	413538	376685	315179	547960	414248	300521	350368	295133	271576	275255	347407	363771	363728	342241	345661	429300	330645	340581	273384	16.3846	18.428	23.0425	-17.5679	34.8095	2.78483	26.1887
gene-B4U62_RS09000	swrB	gene	1717317	1717820	+	control of [[protein|7024E4162A6D827069F882FDEACA696EBC05DD40]] activity, required for full [[protein|7024E4162A6D827069F882FDEACA696EBC05DD40]] activity, activates the flagellar type III secretion export apparatus by the membrane protein [[protein|6ED6C3DDC4F3142FD01D32840D955B7E4A19F385]]	RefSeq	-22.6237	0.199995	-10.1032	0.0881023	-1.16303	0.138824	-0.0925799	0.48081	23008	23935.4	19566.8	28405.6	26345.9	25711.3	35068.7	32429.5	29821.9	32688.5	36412.9	36345.9	23847.2	24653.7	25352.4	20715.7	20868.4	19379	19962.2	21181.9	20556.6	34273.2	33570.3	40630.4	39076.8	-27.2034	-27.7105	-12.9572	-9.73453	-10.4718	6.8384	0.368647
new_3979198_3979406_c	S1486	ncRNA	3979237	3979445	-	new RNA feature, 5'UTR of cydA	from_168	0.933828	1.32083	5.20163	1.56728	2.47774	0.146537	-4.00842	0.0250832	168.269	90.0519	151.647	8.94899	4.37339	19.7743	0	0	12.5658	3.01394	1.5886	1.45349	0.863037	2.9188	0	9.61538	7.3672	13.6557	0	4.71432	0	1.85859	0	0	3.12571	0.679266	1.63405	0.488172	2.32735	8.07592	0.501237	2.87428
gene-B4U62_RS10885	B4U62_RS10885	gene	2156789	2157142	-	None	RefSeq	18.4134	0.191271	7.97079	0.397069	-1.20796	0.53865	0.0793306	0.649593	22.6629	21.849	20.6205	15.8192	12.8848	33.0131	16.9483	14.1314	16.2892	12.4314	7.48848	16.2725	11.6962	7.3094	18.5243	19.83	26.0461	12.8743	4.7732	11.1114	10.3967	14.2369	30.801	8.51631	10.1298	8.48665	5.05085	41.7027	7.69376	8.24782	16.5277	0.27703
new_1907334_1907493	S650	ncRNA	1907366	1907525	+	new RNA feature, 5'UTR of yndD	from_168	5.47616	0.821196	2.35719	0.302996	-1.2161	0.476273	0.23369	0.811766	37.7358	13.8593	5.08669	11.7069	17.1635	8.62274	15.051	0	16.4382	3.94277	2.07817	5.70427	7.90303	0	1.11152	25.1572	19.2752	14.2913	10.5971	6.16716	9.23282	2.43136	2.97313	0	4.08899	3.11258	2.03665	11.2792	1.34945	3.36494	4.12685	1.00775
gene-B4U62_RS20495	B4U62_RS20495	gene	3907052	3907354	-	None	RefSeq	15.0435	0.431277	6.4632	0.267122	-1.21882	0.621454	-0.619003	0.306735	66.2252	62.0225	32.1371	40.063	36.1457	93.0657	17.8294	22.712	32.8873	6.22748	8.75309	26.0281	10.105	12.0618	24.5786	26.4901	43.1298	20.6916	11.1585	21.1052	19.444	17.9212	21.9145	8.14459	20.4517	2.71069	3.14959	39.2703	6.29813	6.62828	17.1318	0.165076
new_3979408_3979516_c	S1487	ncRNA	3979447	3979555	-	new RNA feature, 5'UTR of cydA	from_168	1.10018	1.32801	22.5234	1.6795	4.35561	0.236578	-4.14907	0.0174353	175.926	102.02	157.263	8.61755	8.42283	19.0419	0	0	24.2007	5.80463	0	2.79932	1.66215	2.81069	0	9.25926	7.09434	5.25999	0	4.53972	0	3.5795	0	0	6.01989	0.867112	1.72024	0.713201	3.04967	41.9972	0.442925	19.4738
gene-B4U62_RS10795	cgeA	gene	2148709	2149110	+	spore crust glycoprotein, anchors polysaccharides to the spore surface, maturation of the outermost layer of the spore	RefSeq	6.24133	0.730127	2.66081	0.684337	-1.22999	0.54612	0.160054	0.848175	17.4564	2.74766	22.1861	4.64187	2.26849	3.41899	1.49196	3.10997	2.60716	0	2.47204	3.76966	1.34298	1.51399	1.76291	12.4688	19.107	5.66662	6.30277	7.336	3.66089	5.78433	1.17887	0	0.810659	2.22539	14.3382	2.16039	3.64031	1.6813	5.72541	0.979505
new_26636_26731	S18	ncRNA	26674	26769	+	new RNA feature, 3' of scr	from_168	16.1273	0.075366	6.76533	0.101845	-1.25327	0.675719	-0.578532	0.170471	525705	416044	324297	452494	414214	335719	362933	342486	271597	488107	377138	262734	300697	258205	231746	256411	308790	333277	337023	312201	317239	386460	287175	302916	241311	13.307	16.0588	19.0161	-20.2895	33.8201	2.33123	27.0548
gene-B4U62_RS09930	ldeI	gene	1954557	1956206	-	None	RefSeq	2.37603	0.769268	0.990849	0.421805	-1.26181	0.0457826	0.941334	0.055104	3.63857	6.6817	8.33797	2.2576	5.51647	2.49427	0.362812	1.89069	1.26801	0.190085	0	1.28337	0.762027	0.276126	0.643051	12.735	11.1513	7.57897	2.29904	1.78395	0.445124	0.937746	0.286676	0.165735	0	2.9425	2.03041	2.15518	1.26078	0.720922	0.403781	0.269927
new_1171643_1171754_c	S394	ncRNA	1171681	1171792	-	new RNA feature, intergenic region	from_168	4.32327	1.62667	1.79451	1.23275	-1.26854	0.151218	0.523765	0.250505	18.018	9.92623	21.859	0	0	18.5272	0	11.2351	0	0	11.9074	2.72366	3.23445	1.36736	3.18436	27.027	20.7078	5.11782	3.79491	0	6.6127	0	0	2.46213	0	4.03318	5.97949	2.95713	2.6824	0.906607	1.25081	0.887899
gene-B4U62_RS17735	yuzL	gene	3372584	3372730	+	unknown	RefSeq	20.277	0.92156	8.29731	1.67529	-1.28913	0.639909	-0.561786	0.437619	13.6986	7.54666	5.53961	12.7492	6.23059	14.0858	4.09778	8.54176	10.7411	0	2.26321	0	0	0	3.63147	6.84932	5.24787	0	0	0	5.02746	2.64785	6.47573	0	2.22654	1.47153	3.72161	55.6379	3.63825	12.9564	25.0208	4.65906
new_2169927_2169994	S771	ncRNA	2169959	2170026	+	new RNA feature, 3'UTR of yosA	from_168	11.5276	0.762199	4.66857	0.552462	-1.30405	0.245241	-0.419501	0.617266	89.5522	32.8899	36.2142	27.7819	54.3084	30.6944	71.436	46.5335	0	4.67836	19.7271	9.02467	34.8306	18.1227	36.929	44.7761	34.307	16.9576	12.5742	7.31775	10.9554	11.5399	21.1669	16.3162	9.70371	4.57005	12.909	17.1039	4.3876	4.94954	5.20931	0.280972
rna-B4U62_RS00125	rna-B4U62_RS00125	SRP_RNA	26458	26722	+	None	cmsearch	19.3364	0.0685963	7.48952	0.0966188	-1.36838	0.572832	-0.542051	0.171584	224689	179633	144739	195245	179573	151822	165906	151985	127245	219092	165840	120783	140770	118135	109601	110152	141243	145635	145787	136689	137724	172580	133497	136419	110078	16.4577	18.4331	23.1184	-17.4658	32.4448	2.79324	24.9553
rna-B4U62_RS01005	rna-B4U62_RS01005	rRNA	171541	173090	+	None	cmsearch	31.3778	0.388188	11.9231	0.363051	-1.39598	0.672974	0.217717	0.772755	3957.39	10623.3	13192.7	14435.1	13439.4	18356	25520.8	13216.5	8645.22	12304.9	11764.7	6646.3	9544.02	8386.96	9484.64	6489.35	15042.3	13688.5	3672.82	3784.95	10645.3	7475.91	10983.2	10238.3	16422.4	-4.45593	85.7105	12.8787	-17.202	41.0483	39.0654	29.1251
new_2412975_2413587	S876	ncRNA	2412999	2413611	+	new RNA feature, 3'UTR of serA	from_168	1.00213	0.855101	0.371015	0.504323	-1.43353	0.125755	0.959192	0.112558	26.1438	43.2083	38.3247	3.04149	5.94553	1.12011	2.93273	4.07548	1.70829	2.04869	0.539917	0.493997	0.58664	0	0.577555	88.2353	51.3297	2.7847	3.44146	1.60225	2.39872	0.631676	0	0.893125	0	1.37584	0.577538	1.05303	0.354484	0.387547	0.327885	0.0165315
gene-B4U62_RS09780	sspP	gene	1926160	1926306	-	probable small acid-soluble spore protein (minor)	RefSeq	2.04468	1.93104	0.753619	1.43741	-1.43997	0.368267	-0.0187016	0.978666	13.6986	15.0933	5.53961	0	0	4.69526	4.09778	0	0	0	0	0	0	0	0	6.84932	15.7436	0	2.88517	0	0	0	0	0	0	1.14902	1.08729	3.89774	1.08729	0.419949	1.31055	0.33367
gene-B4U62_RS10175	B4U62_RS10175	gene	2041020	2041259	-	None	RefSeq	3.14815	1.49461	1.15813	1.25477	-1.4427	0.721585	-2.84323	0.0757412	8.3682	9.22018	16.9202	7.78824	3.80613	5.73647	0	0	0	0	0	0	0	0	0	0	3.20581	0	1.76249	0	0	0	0	0	0	8.00178	0.791749	0.650911	1.15813	3.43252	0
rna-B4U62_RS00545	rna-B4U62_RS00545	rRNA	96430	97979	+	None	cmsearch	36.2353	0.382686	13.2387	0.35791	-1.45264	0.665906	0.21468	0.768764	4127.18	10560	13136.9	14557.7	13244.5	18227.3	25396.8	13398.9	8688.75	12329.6	11851.7	6626.2	9590.73	8376.86	9496.62	6643	14882.6	13631.7	3725.3	3820.08	10545.3	7515.09	11090.9	10174.9	16402.7	-4.61979	100.303	13.0224	-18.7929	45.2703	45.8719	32.0316
gene-B4U62_RS11200	B4U62_RS11200	gene	2195596	2195814	-	None	RefSeq	-10.0035	0.590781	-3.65046	0.533616	-1.45435	0.7161	0.314928	0.814794	45.8716	25.2709	3.71002	4.26924	25.0367	37.7344	5.48877	14.3016	9.59148	7.18922	3.03146	4.16046	1.6469	0.696227	2.43209	55.0459	7.02926	7.81759	7.72908	20.2413	16.8351	3.54666	6.50543	6.26826	14.9117	1.72563	1.89481	-33.6308	2.34318	-9.64411	16.7072	5.99364
gene-B4U62_RS09920	lgeHB	gene	1952977	1953198	-	None	RefSeq	2.27092	2.12159	0.817457	1.54441	-1.47406	0.21504	-0.364421	0.420983	13.5747	9.97115	7.31931	0	0	0	0	0	0	2.83665	0	2.73599	0	0	0	9.04977	6.93384	0	1.90604	0	0	0	0	0	0	2.2112	1.08729	3.51428	1.08729	0.547625	0.991716	0.269832
gene-B4U62_RS05605	B4U62_RS05605	gene	1074418	1074609	+	None	RefSeq	0.352553	0.757603	2.76937	0.934024	2.97364	0.0552513	-4.17361	0.00315821	136.126	121.142	101.627	4.87275	0	3.58905	0	3.26465	0	0	1.73	0	0	0	0.925297	5.2356	8.02292	2.97423	2.20542	2.56696	0	0	2.47502	0	1.70196	0.225065	0.608245	0.22435	1.73101	3.80772	0.180801	1.03836
gene-B4U62_RS20520	ywcE	gene	3914049	3914312	+	holin, required for spore morphogenesis and germination	RefSeq	0.740004	1.24805	0.257189	0.551048	-1.5247	0.214257	0.950072	0.129011	353.612	1307.09	851.836	17.6938	72.6349	36.4909	6.82445	16.5964	11.9255	2.38365	2.51277	3.44859	4.77788	2.8855	10.0798	1779.47	1456.63	30.2399	36.838	33.5559	8.37273	7.34954	7.18978	9.35234	11.1242	1.03597	0.272462	0.911579	0.304496	0.209883	0.33448	0.0473065
rna-B4U62_RS00155	rna-B4U62_RS00155	rRNA	30318	31866	+	None	cmsearch	31.1929	0.385679	10.8086	0.361106	-1.52904	0.652063	0.233026	0.751257	4138.24	10970.4	12982.9	14648.8	13886.5	18795.7	25703.1	13784.1	8809.18	12797	12231	6732.43	9653.51	8590.43	9549.91	6680.88	15329.7	14179.2	3856.42	3874.17	10658.3	7714.74	11216	10432.2	16585.1	-4.56041	84.3145	13.8246	-17.5215	39.1387	38.3052	28.3301
gene-B4U62_RS06505	cotX	gene	1250689	1251207	-	spore crust protein (insoluble fraction), necessary for the assembly of the spore crust, the outermost layer of the spore coat	RefSeq	13.2451	0.225493	4.50736	0.492962	-1.5551	0.278975	-0.519807	0.350954	13.5135	8.5082	15.6136	8.98354	10.5367	7.94025	10.3948	9.6301	5.04571	7.8665	8.93052	11.6728	7.2775	5.27412	6.82362	11.583	5.91652	3.29003	3.25278	11.3581	1.41701	1.49261	4.56301	2.1104	1.88267	9.11993	23.3531	7.26215	3.25645	5.75827	7.18761	1.25091
new_1774965_1775066	S610	ncRNA	1774997	1775098	+	new RNA feature, 5'UTR of cotE	from_168	15.3035	0.338363	5.19534	0.316425	-1.55857	0.519363	0.68823	0.302941	19.802	21.8181	56.0543	27.6444	36.0264	47.5105	17.7706	67.9113	15.5268	6.20693	16.3579	14.9667	7.10938	13.5247	10.4989	59.4059	45.5162	33.7472	12.5119	33.9805	21.8023	26.7931	18.7219	10.8236	22.5299	5.78307	36.7248	3.40256	3.93909	6.4516	15.1783	1.25625
gene-B4U62_RS08995	sigD	gene	1716524	1717288	+	[wiki|RNA polymerase] [wiki|sigma factor] SigD	RefSeq	-28.7625	0.209778	-9.57853	0.0772273	-1.58631	0.115765	-0.201959	0.185918	22538	21472.3	18561.8	28964.8	23221.5	22601.1	33265.4	28337.2	26669.1	32441.2	35157.8	33354.8	20689.9	21034.3	20968.9	18713.4	17552.1	17900.4	19746.2	19591	20292.9	33674	28607.5	36256.8	33204.8	-40.4855	-28.7695	-17.0326	-9.36382	-9.79325	9.57459	0.214716
gene-B4U62_RS07765	fadH	gene	1478103	1478867	+	2,4-dienoyl-CoA reductase	RefSeq	38.1737	0.1319	12.6475	0.16874	-1.59372	0.571928	-0.156664	0.599493	162.304	227.862	152.441	127.91	164.311	236.877	120.595	173.843	120.421	93.1324	119.802	113.966	72.8386	85.0272	159.151	174.084	150.43	115.252	103.103	102.037	109.525	96.6465	135.507	83.7059	105.096	7.69603	6.41338	100.412	7.61524	17.6798	44.0121	5.03229
new_2152853_2153170_c	S759	ncRNA	2152886	2153203	-	new RNA feature, intergenic region	from_168	7.85077	0.323994	2.59556	0.358398	-1.59679	0.614938	-0.487979	0.529407	18.9274	20.8545	10.2055	23.4876	8.60882	6.48746	11.3238	9.83515	6.59603	15.8208	5.21182	4.76856	7.36168	9.57587	6.69016	18.9274	4.834	10.7523	7.9729	10.8266	13.8929	8.5366	5.96502	17.2427	8.20377	8.27637	5.46373	9.81223	15.0051	-9.81401	1.8006	12.4096
new_3546861_3547259	S1319	ncRNA	3546875	3547273	+	new RNA feature, 3'UTR of clpP	from_168	2.31245	2.13363	0.754073	1.45889	-1.61665	0.0773932	-0.541175	0.538201	27.6382	24.9153	8.12848	0	2.28559	0	0	0	0	0	0	0	0.902069	0.762701	0.888099	20.1005	7.70039	1.42733	0	1.23188	0	0	0	0	0	2.02408	1.78438	3.1289	0.420858	1.08729	0.585548	0.333216
new_469286_469367	S139	ncRNA	469326	469407	+	new RNA feature, 5'UTR of ydaB	from_168	2.04524	0.609506	0.654399	0.303983	-1.64403	0.167703	-1.63204	0.259985	37.037	95.2183	39.9399	11.4901	22.4609	42.3153	14.7723	23.0944	19.3606	3.86975	0	7.46485	0	9.36898	0	37.037	0	7.01331	10.4009	6.05296	9.06184	0	0	0	4.01326	1.42816	2.54403	2.16352	0.654399	0.463166	0
gene-B4U62_RS19270	tagA	gene	3681408	3682178	+	UDP-N-acetyl-D-mannosamine transferase	RefSeq	0.822577	1.95595	0.260626	0.444197	-1.65817	0.198648	-0.979915	0.0537808	23854.5	22578.6	17051.7	142.626	200.835	189.628	73.0363	82.6	91.6484	43.9644	52.7828	41.2263	33.1048	37.4516	41.0844	13461	7997.22	285.515	312.37	184.654	103.905	88.8645	63.849	41.8818	38.84	1.08729	1.08729	0.293153	0.261407	0.259846	0.374359	0.000780086
gene-B4U62_RS09545	B4U62_RS09545	gene	1886089	1886559	+	None	RefSeq	0.814176	1.86374	0.256963	0.125805	-1.66378	0.214124	0.241475	0.581097	582.979	637.644	456.016	3.96041	5.80638	10.2097	3.81879	1.3267	6.67322	0.666915	0	2.57299	1.14582	0.968793	2.63218	861.702	459.713	19.3388	43.916	4.17268	0	0.822523	1.0058	2.90741	4.14989	1.08729	1.08729	0.267952	0.20643	0.307497	0.386239	0.0505335
new_520162_520750_c	S165	ncRNA	520202	520790	-	new RNA feature, 5' of S163	from_168	1.65077	1.5731	0.517995	0.137262	-1.67213	0.262995	0.71307	0.399015	6.80272	7.49532	11.0039	4.74844	0	1.16583	0	0	0.889006	0	0	0	0	0.51625	0	6.80272	20.8487	3.86448	1.43277	0.833826	0	0	0	0	0	1.88973	2.58933	0.473251	0.76393	0.27206	0.880256	0.245935
new_1383187_1383294_c	S469	ncRNA	1383219	1383326	-	new RNA feature, intergenic region	from_168	2.53201	1.63849	0.767648	1.01403	-1.72177	0.146064	-0.206566	0.792712	18.6916	30.8919	7.55872	0	0	6.40662	5.59137	5.82756	0	2.92944	0	0	0	1.41848	0	18.6916	14.3213	0	3.93677	4.58215	0	0	0	0	0	1.69403	2.00426	3.89774	0.987671	0.547625	0.973987	0.220023
new_1269672_1269732_c	S437	ncRNA	1269705	1269765	-	new RNA feature, 3'UTR of yjdB	from_168	36.7155	0.146093	10.8503	0.214843	-1.75866	0.709519	-0.785083	0.308177	200	385.634	175.236	232.674	227.416	194.227	129.627	249.42	139.396	208.967	275.358	216.667	194.471	268.14	212.078	166.667	127.698	75.7438	84.247	122.572	122.335	57.9879	102.424	86.5438	81.2686	130.518	13.4691	-33.8407	6.95904	14.7415	69.0833	3.89125
gene-B4U62_RS08145	ylaI	gene	1548420	1548629	-	unknown	RefSeq	9.27853	0.644426	2.72894	0.644887	-1.76555	0.550062	0.423761	0.512282	143.541	226.689	170.27	71.2494	291.615	1548.13	45.8011	223.762	110.05	2.99952	9.486	62.2011	5.15345	3.63104	138.679	138.756	344.602	73.3881	20.1548	37.5341	42.1441	20.3466	262.375	5.23055	46.6614	1.68596	1.79031	24.3593	1.87006	3.58782	10.6638	0.85888
gene-B4U62_RS14075	B4U62_RS14075	gene	2681010	2681201	-	None	RefSeq	3.7192	1.91485	1.08729	2.17813	-1.77426	0.354175	-2.07882	0.164669	10.4712	5.76865	16.9379	0	4.76265	0	0	0	0	0	1.73	0	0.939852	2.38394	0.925297	5.2356	0	0	0	0	3.84298	0	0	0	1.70196	2.87373	5.90097	2.38289	1.08729	1.5557	0
rna-B4U62_RS00945	rna-B4U62_RS00945	rRNA	160930	162479	+	None	cmsearch	38.1843	0.393404	10.9183	0.362478	-1.80623	0.616909	0.236115	0.754851	4069.08	11082.8	13662.6	15046.7	13963.3	19084.9	26625.4	14036.1	9045.11	13026.3	12591.1	6877.58	9967.71	8774.19	9787.56	6816.01	15809.5	14397.4	3922.19	3955.23	11079.8	7886.95	11471.8	10715.7	17146.7	-4.37934	106.085	12.8467	-17.271	39.1076	48.5256	28.1893
gene-B4U62_RS11510	B4U62_RS11510	gene	2237353	2237823	+	None	RefSeq	-56.5805	0.1359	-16.1369	0.0824108	-1.80995	0.554851	-0.0276504	0.906325	110.638	82.0498	113.574	152.476	139.353	112.307	152.751	135.323	113.445	171.397	160.996	109.995	187.533	154.361	122.584	110.638	89.6604	123.285	116.512	119.964	95.265	119.266	150.871	160.489	143.171	-10.7332	-8.04197	-150.966	-20.5375	-11.7362	66.75	4.40068
new_3717098_3717211_c	S1387	ncRNA	3717136	3717249	-	new RNA feature, 5'UTR of cotH	from_168	2.53786	1.23026	0.722578	0.570531	-1.81239	0.419945	-0.181657	0.834682	35.3982	48.7527	7.15737	0	0	12.1329	5.29448	5.51813	9.25196	0	5.8483	0	0	0	1.564	26.5487	27.1217	5.02724	11.1832	4.33885	0	0	0	0	0	0.732874	1.34852	5.53219	0.654399	0.790756	2.13217	0.0681789
rna-B4U62_RS00485	rna-B4U62_RS00485	rRNA	90574	92123	+	None	cmsearch	38.0384	0.39107	10.7595	0.36258	-1.82184	0.619284	0.256612	0.729581	4342.16	11701	14362.3	16001.5	14792.5	20187.8	28411.8	14809.4	9496.98	13730.1	13122.2	7261.3	10597.7	9328.78	10191.2	7448.68	16767.6	15468.3	4140.28	4281.88	11865.5	8402.57	12187.8	11401.9	18266.7	-4.40154	105.81	12.7064	-18.8158	40.3349	48.4282	29.5754
rna-B4U62_RS01015	rna-B4U62_RS01015	rRNA	176241	176356	+	None	cmsearch	-88.99	0.435855	-24.8878	0.602073	-1.8382	0.520465	1.14315	0.21153	60.8696	86.2287	70.329	153.767	134.472	274.203	130.06	140.976	109.093	141.734	152.285	65.7231	76.4876	52.7922	70.6927	86.9565	233.188	79.037	40.292	21.3169	25.5308	90.7636	90.4349	121.201	90.4555	-9.4665	-220.488	-37.0153	-54.5948	4.81913	93.661	29.7069
gene-B4U62_RS11620	yomH	gene	2256094	2256852	+	unknown	RefSeq	28.5306	0.358183	7.83303	0.201799	-1.86487	0.578281	-0.845449	0.230232	19.7889	31.9787	39.4789	17.1896	10.8008	9.94801	20.5214	12.3394	8.2755	18.6085	13.9495	15.9539	18.2354	12.2143	12.3572	23.7467	10.108	20.235	17.2273	12.9364	14.5252	16.8303	15.5913	22.354	17.5832	75.7848	5.37389	4.43301	25.7541	-10.088	33.416	17.9211
rna-B4U62_RS00040	rna-B4U62_RS00040	rRNA	9850	11399	+	None	cmsearch	7.93636	0.304945	2.16648	0.37388	-1.87313	0.822035	0.0718404	0.910718	6420.92	14018.4	15500.5	15714.9	15007.4	20048.3	27938.6	14706.3	9506.43	13455.7	12971.8	7163.32	10351.3	9149.08	10027.5	7941.25	17242	15235.8	4169.93	4192.62	11675	8331.44	12070.3	11255.1	17985.3	-6.96626	20.4133	10.362	-26.1871	30.5201	11.3085	28.3536
new_2663336_2663531_c	S973	ncRNA	2663357	2663552	-	new RNA feature, 3'UTR of yqxJ	from_168	3.26724	1.40487	0.870844	1.37492	-1.90759	0.0643103	-0.473368	0.663381	41.0256	11.3006	12.4428	0	9.32991	0	3.06808	3.19769	0	0	5.08352	3.10078	3.68229	0.778346	3.62527	15.3846	15.7167	2.91322	0	2.51431	0	0	0	0	0	2.4889	2.78573	4.52709	0.654399	1.08729	0.899052	0.216445
new_2385822_2386047_c	S861	ncRNA	2385855	2386080	-	new RNA feature, 5'UTR of hbs	from_168	32.0477	0.122704	8.53751	0.14739	-1.90833	0.504655	-0.179	0.307601	73484.4	92062.5	78577.8	62774.4	95923.2	133845	65587	100186	80043.6	41869.9	46395.2	60832.1	35398.1	37420.2	74505.4	67906.7	75852.7	58628.2	49861.1	59427.4	42791.1	31213.8	70320.9	23682	40111.3	8.55605	7.44431	80.1428	6.05863	11.0164	34.0114	2.47888
new_2432172_2432238_c	S883	ncRNA	2432196	2432262	-	new RNA feature, 5'UTR of ypuD	from_168	4.25102	1.61338	1.12271	1.71645	-1.92082	0.534323	-0.542963	0.57427	15.1515	66.7765	85.78	14.1014	0	20.773	0	0	0	0	0	0	8.15963	0	0	30.303	46.4357	0	25.5294	0	0	0	0	0	0	11.1659	1.08729	0.499901	1.08729	1.15813	4.89541	0.0354222
gene-B4U62_RS10415	csk22	gene	2084246	2084791	+	None	RefSeq	2.68218	1.31832	0.698481	0.322709	-1.94111	0.278404	-1.20921	0.0784359	9.17431	14.1517	8.90404	11.9539	3.33822	1.25781	5.48877	1.14413	0	0	0	1.66418	0	0.278491	0	3.66972	5.62341	2.08469	0.772908	0.899614	0	0	0	0	0	4.96203	1.31736	1.76714	1.03593	0.361034	1.62252	0.337447
gene-B4U62_RS11700	yolD	gene	2271682	2272014	-	unknown	RefSeq	1.22462	2.29491	0.311678	0.668021	-1.9742	0.0177806	-0.0450152	0.922652	87.3494	76.3303	51.158	0	0	0	0	0	0	0	0	0	0	0	0.532325	90.3614	48.4638	0	1.26878	2.95355	0	0	0	0	0	1.08729	1.08729	1.49928	0.412283	0.211073	0.194216	0.100605
new_1229759_1229848	S412	ncRNA	1229792	1229881	+	new RNA feature, intergenic region	from_168	1.33631	1.71398	0.339817	0.301489	-1.97542	0.00977254	-0.531046	0.476016	112.36	185.699	81.7871	0	40.8839	0	13.4444	0	0	0	0	3.39693	2.01699	3.41073	0	123.596	51.6532	6.3829	4.73298	5.50887	0	0	0	0	0	1.39212	1.52705	1.08976	0.377197	0.302438	0.182833	0.0373794
new_3748336_3748420_c	S1405	ncRNA	3748374	3748458	-	new RNA feature, intergenic region	from_168	2.37488	2.01084	0.601036	1.15554	-1.98233	0.323005	-0.571528	0.674027	71.4286	13.1168	48.1419	0	10.8294	8.16081	0	0	0	0	0	0	0	0	4.2079	59.5238	0	0	0	5.83678	0	0	0	0	0	1.08729	3.40743	2.62992	0.601036	0.964208	0
gene-B4U62_RS08220	ylbA	gene	1565378	1565740	-	unknown	RefSeq	84.2416	0.257935	20.5022	0.28625	-2.03875	0.553718	0.103793	0.822269	823.204	1880.99	1666.72	539.906	2083.18	2497.75	462.755	1824.14	1477.23	401.77	567.754	1221.83	658.54	948.4	1812.72	1361.88	1769.43	1098.49	617.889	1320.53	577.88	1017.72	1808.64	1152.07	1216.78	12.784	7.36883	232.572	26.6578	14.3466	104.909	6.15563
new_2018314_2018433_c	S684	ncRNA	2018346	2018465	-	new RNA feature, 5'UTR of rtp	from_168	80.4538	0.251167	19.5414	0.233313	-2.04162	0.578535	-0.497014	0.423133	193.277	203.696	108.744	78.2097	137.597	259.226	90.4956	136.238	136.175	86.9231	77.748	109.244	72.4081	54.844	89.1085	168.067	70.8242	100.249	53.0968	57.6811	55.5133	38.9834	75.4776	27.5593	57.3661	5.50866	4.65082	231.202	3.13635	35.9465	106.596	16.4051
new_3681277_3681369	S1375	ncRNA	3681315	3681407	+	new RNA feature, 5'UTR of tagA	from_168	1.08729	2.17813	0.239701	0.420852	-2.18142	1.61e-05	-0.953109	0.0923249	34793.5	34922.6	22813	182.093	187.866	171.377	65.03	81.3325	90.9105	44.2918	46.6911	42.72	21.4634	29.6956	32.657	20260.9	11601.1	358.136	357.134	266.462	87.762	130.263	66.7985	41.5886	42.401	1.08729	1.08729	1.08729	0.261771	0.217631	0	0.02207
gene-B4U62_RS08985	cheC	gene	1715375	1716004	+	control of chemotaxis by interacting with [[protein|BE9373BEB682E5F8B0938AAA4ED9B723B357ABAE]], [[protein|2F0495C7EAB81BDB1F3181677C555537BD2A972F]]-P phosphatase, inhibition of [[protein|1217807AE3AE3A654BA0DD4AF5ADF1CEE62632B6]]-mediated methylation of MCPs	RefSeq	-43.1797	0.250415	-9.40779	0.0783303	-2.19843	0.152448	-0.177707	0.234999	22044.5	21761.2	18166.1	29363.5	23848	22967.3	35769.1	30233.7	28280.9	31724.2	34746.5	33328.5	17866.1	18979.4	18586.3	18418.1	18108.4	17764.9	19688.9	20559.4	20181.2	34056.4	30658.2	36938.9	33274.9	-66.5273	-43.9491	-19.0627	-8.81184	-10.0037	19.385	0.595955
rna-B4U62_RS10000	rna-B4U62_RS10000	tRNA	2003308	2003380	-	None	tRNAscan-SE	1.38582	1.24054	0.289228	0.0609152	-2.26046	0.0389643	-0.423337	0.500954	69.4444	168.332	101.098	12.9263	0	9.52095	0	25.9812	14.5204	4.35347	9.17859	0	0	2.10802	4.90922	83.3333	85.1321	7.88998	5.85048	0	0	0	0	0	0	1.11574	1.17466	1.86707	0.306397	0.27206	0.341142	0.0171685
gene-B4U62_RS18685	yvdC	gene	3559646	3559966	+	unknown	RefSeq	154.274	0.171355	31.5685	0.157585	-2.28894	0.554094	0.568649	0.0665682	525	795.37	748.125	401.362	1074.54	1218.92	450.577	861.277	646.885	353.611	389.287	550.801	358.463	386.084	822.355	1087.5	957.736	841.466	588.412	1077.1	628.495	757.467	1118.3	717.403	827.924	14.1339	8.88116	439.806	14.4336	48.7034	201.913	17.1349
gene-B4U62_RS10850	B4U62_RS10850	gene	2154299	2154616	-	None	RefSeq	24.864	0.649892	4.74764	0.415773	-2.38878	0.474064	0.303567	0.671877	12.6183	10.4272	33.1678	5.87189	8.60882	6.48746	13.2112	17.7033	4.94702	0	8.3389	8.5834	5.66283	9.09707	6.69016	22.082	24.17	8.96023	11.9593	23.1998	4.63097	6.09757	11.93	6.89707	7.1783	8.45897	62.916	3.21717	4.84637	4.64891	26.9918	0.0987292
gene-B4U62_RS22935	B4U62_RS22935	gene	3257469	3257594	+	None	RefSeq	2.29437	1.64419	0.427953	0.469747	-2.42258	0.0443827	-1.68443	0.153905	24	52.887	38.8216	0	29.1093	16.4522	0	0	0	2.5076	0	0	2.87219	2.42844	1.41385	24	0	4.54463	0	0	0	0	0	0	0	2.68547	2.19598	2.00166	0.427953	0.287703	0
gene-B4U62_RS11555	B4U62_RS11555	gene	2242088	2242444	+	None	RefSeq	-83.9875	0.155858	-15.4936	0.120604	-2.4385	0.511961	-0.137349	0.818437	53.3708	52.6146	18.1749	62.7435	40.8839	30.8094	70.5832	40.2855	35.2406	67.7967	51.0494	37.3662	70.5945	59.6878	46.6651	36.5169	38.7399	78.1906	35.4973	44.071	37.1128	43.4366	47.804	66.7887	55.7009	-19.1375	-226.728	-6.09682	-11.1097	-19.8775	101.073	4.38387
gene-B4U62_RS02045	srfAD	gene	402430	403158	+	surfactin synthetase / competence	RefSeq	-69.9959	0.241464	-11.5367	0.0793456	-2.60104	0.200777	0.159874	0.342094	26476.6	27460.5	22754.8	38070.3	29489.2	26600.2	44696.5	34720	32245.2	42032.9	40524.3	35846.4	20880.3	22350.7	20631.5	31125	25994.6	30865.9	30474.7	34863.8	32523.3	51078.2	40431.2	50927.3	43797.5	-47.9461	-125.059	-36.9829	-11.8147	-11.2587	39.1917	0.277976
new_368964_369186	S123	ncRNA	369007	369229	+	new RNA feature, 5'UTR of yckC	from_168	7.36461	1.22872	1.20585	1.05125	-2.61056	0.488945	-0.118818	0.903412	49.5495	39.7049	3.64317	4.19232	12.2928	30.8787	0	8.42633	4.70933	0	0	0	1.61722	0	1.59218	22.5225	34.513	10.2356	1.89745	2.20851	0	0	2.12941	0	1.4643	1.82346	0.806215	19.4642	0.662318	1.74938	8.56574	0.543531
new_3615385_3615449_c	S1343	ncRNA	3615398	3615462	-	new RNA feature, 5'UTR of csbA	from_168	1.86519	1.91376	0.289574	0.05484	-2.68732	0.253905	0.974854	0.242954	125	103.295	37.9117	58.1684	0	0	0	0	0	0	0	0	0	0	5.52287	109.375	239.434	8.87622	19.7454	0	0	0	0	0	0	0.912242	1.08729	3.59605	0.288707	0.290441	1.22599	0.000866816
rna-B4U62_RS16755	rna-B4U62_RS16755	rRNA	3177105	3178654	-	None	cmsearch	47.933	0.381353	6.62015	0.349774	-2.85608	0.509555	0.206765	0.781503	8955.46	20811.4	24563.2	27899.2	28165	35682.7	46535.8	25523.2	16836.9	26361.8	25032.2	13168.3	18466.3	16173.2	21315.6	11624.3	30177.2	25401.8	7995.03	7061.25	18587.2	15092.8	22502	19904.2	29774.4	-5.07543	129.271	19.6034	-13.3582	26.5985	58.3904	19.9784
gene-B4U62_RS14505	yrpG	gene	2742927	2743907	+	similar to sugar-phosphate dehydrogenase	RefSeq	-10.0793	0.116145	-1.1349	0.0843137	-3.15076	0.708786	-0.775818	0.146326	45.9184	83.198	66.8484	48.4341	78.8996	113.319	45.7865	95.4411	88.545	53.4144	41.4722	70.3372	60.2647	51.7283	101.35	38.7755	37.5276	38.2583	34.3865	45.5269	41.1944	29.9801	54.9908	27.6085	45.1124	-25.5571	11.51	-16.1909	20.8137	-23.0835	15.7375	21.9486
new_1269585_1269672	S436	ncRNA	1269618	1269705	+	new RNA feature, 3'UTR of yjdA	from_168	254.599	0.184485	20.8342	0.176554	-3.61121	0.51332	-0.133302	0.507233	1781.61	2355.6	2017.31	1230.23	2478.06	2962.66	1285.95	2766.55	2090.94	832.263	1086.24	1626.31	1091.51	1332.85	2102.5	1724.14	2016.75	1534.46	1200.76	1527.22	1088.36	995.348	1956.12	1178	1748.68	9.36551	10.0596	744.373	13.1276	28.5407	346.322	7.70659
new_2340762_2341218_c	S845	ncRNA	2340794	2341250	-	new RNA feature, 5'UTR of yppC	from_168	16.8651	0.936256	1.23169	0.200359	-3.77533	0.493541	-0.122623	0.884915	26.3158	19.33	7.09459	22.451	13.9642	13.5298	17.0561	4.10229	4.5854	0.68739	0.724625	0	0.393666	0	0	8.77193	23.5233	6.22893	9.23761	3.22559	6.43868	0.847776	0	0	0	1.52787	1.05519	48.0122	1.48568	0.977706	22.0252	0.253986
gene-B4U62_RS04970	ygzC	gene	954617	954889	-	[wiki|sporulation] protein	RefSeq	4.49115	0.338132	0.322109	0.440317	-3.80146	0.368447	-1.57949	0.0543056	33.0882	40.5078	50.549	17.1084	30.0992	17.6418	30.7936	16.0472	11.5309	16.1334	10.9333	13.3379	12.5394	9.48609	9.74624	22.0588	5.63374	27.1508	15.4866	27.038	24.2871	11.3702	22.5936	5.02383	11.9513	6.37561	3.82866	3.26917	5.35282	-4.70861	1.35195	5.03072
rna-B4U62_RS16745	rna-B4U62_RS16745	rRNA	3173836	3173951	-	None	cmsearch	-35.254	0.326524	-2.19621	0.41349	-4.0047	0.524958	0.62137	0.476187	382.609	565.277	295.382	445.115	775.193	965.672	801.17	656.082	531.827	774.085	557.419	257.635	393.365	262.641	258.182	295.652	979.389	503.861	344.314	153.482	178.715	487.434	460.396	629.77	342.035	-15.0727	13.5283	-104.218	-9.33078	4.93835	50.143	7.13456
rna-B4U62_RS00060	rna-B4U62_RS00060	rRNA	14730	14845	+	None	cmsearch	-25.5722	0.344906	-1.55101	0.587496	-4.04329	0.411463	0.597189	0.523225	78.2609	114.972	63.2961	153.767	142.382	262.281	104.048	97.5989	122.729	141.734	123.552	65.7231	60.8779	50.1526	52.2511	52.1739	206.538	98.7962	69.5953	21.3169	12.7654	100.848	98.6563	114.071	84.802	-37.6923	11.9213	-50.9455	-8.51617	5.41415	27.0584	6.96516
gene-B4U62_RS07345	ykzD	gene	1395403	1395540	+	unknown	RefSeq	-10.5611	0.606014	-0.476379	1.06744	-4.4705	0.60887	0.0854741	0.910629	14.5985	8.04242	5.90353	6.7934	0	10.0074	4.36698	9.1029	15.2624	2.28796	2.41189	4.41352	1.31031	1.10786	6.45006	14.5985	5.59262	4.14656	9.22412	3.57876	21.4309	8.46538	6.90114	1.99486	0	2.36629	3.56004	-37.6096	3.44357	-4.39633	19.1324	3.91995
gene-B4U62_RS08980	cheW	gene	1714886	1715356	+	modulation of [[protein|6B3B222E56BF0C95A2371CA5208B5522B44D4689]] activity in response to attractants, scaffold protein	RefSeq	-274.912	0.24252	-9.503	0.0898097	-4.85444	0.647052	-0.198961	0.141882	28704.3	30269.3	25461.2	37707	33688.6	33740.1	43224.8	42504.8	37334.4	37590	42811	42895.6	20961.2	22901.6	23832.1	24636.2	24402.3	23329.9	25666.6	27385.3	25762.2	45131.8	42809	48429.8	44780	269.821	-1067.53	-27.0298	-9.0503	-9.9557	573.415	0.452696
gene-B4U62_RS09150	rnjB	gene	1749448	1751115	+	RNase J2	RefSeq	2.11666	0.217007	-3.44924	2.16724	nan	0.000749199	-11.374	0.000759182	13622.1	14766.4	12211.8	7261.32	8734.32	7254.79	4925.82	5576.03	4592.36	2147.33	2194.87	2231.63	803.011	611.662	744.563	10.198	0	0.681558	0	43.529	0	21.3353	1.13432	0	0.585017	2.14574	1.97253	2.2317	-3.44924	0.107786	0
gene-B4U62_RS11570	yomP	gene	2244021	2244212	+	similar to phage-related protein	RefSeq	-16.9574	0.128153	-0.33604	0.282774	-5.65713	0.0941307	0.615695	0.420449	62.8272	57.6865	50.8136	87.7095	57.1518	68.1919	87.7054	65.2931	43.7894	105.03	69.1998	75.9773	76.128	82.6432	73.0985	130.89	44.1261	44.6135	39.6975	48.7723	46.1158	66.7923	69.3004	84.4214	91.9058	-16.0523	-19.0022	-15.8176	8.70449	-9.37657	1.44909	9.04053
gene-B4U62_RS11630	B4U62_RS11630	gene	2259507	2260328	+	None	RefSeq	2290.58	0.145683	29.9182	0.245515	-6.25855	0.480074	0.492462	0.188771	14.6163	17.4465	11.8214	13.6033	12.188	9.18464	10.9307	17.4685	7.64047	12.9809	14.0865	9.57428	16.3988	14.2349	13.7769	24.3605	16.7983	15.9145	11.2877	8.3606	16.9868	16.9514	14.3949	24.3004	14.6501	6643.93	26.1762	201.624	23.6337	36.2026	3079.12	6.28446
gene-B4U62_RS08990	cheD	gene	1716001	1716501	+	chemoreceptor deaminase, required for methylation of methyl-accepting chemotaxis proteins by [[protein|1217807AE3AE3A654BA0DD4AF5ADF1CEE62632B6]], enhances phosphatase activity of [[protein|DC9B5446484E42F46EB2B0541192D7D8B4B3AC8F]], required for full [[protein|8333CD46F704F03A22482CAA98DEFCC945362A10]] activity	RefSeq	-990.159	0.236958	-9.45353	0.0807291	-6.71066	0.485468	-0.205342	0.212921	22200	20610.5	17715.6	26703.5	22847.2	23744.6	33065.5	28613.4	26398.1	30318.8	33292.7	31170.5	16660.5	17584.3	18754.4	17628	17369.5	16735.6	18520	19215.4	18783.3	31588.7	29764.8	34947.5	32558.8	-2904.84	-46.6799	-18.9525	-9.10743	-9.79963	1353.93	0.346099
rna-B4U62_RS12055	rna-B4U62_RS12055	RNase_P_RNA	2331365	2331745	-	None	cmsearch	71.177	0.0446812	0.195021	0.0267407	-8.51164	0.366892	-0.534682	0.00941087	311697	281846	296504	296840	257639	255063	291663	245675	247993	292019	276940	242763	277473	276012	228283	190529	219078	207153	212934	199330	216552	215651	205038	201330	199039	53.8818	137.846	21.8033	-66.7325	67.1225	48.9272	66.9275
BSU_misc_RNA_35	rnpB	ncRNA	2331362	2331747	-	None	from_168	70.821	0.0447507	0.102876	0.0267374	-9.42713	0.366984	-0.534846	0.00939682	307727	278266	292708	292995	254321	251777	287889	242499	244784	288231	273357	239622	273875	272436	225324	188081	216258	204483	210174	196751	213747	212855	202379	198716	196461	53.7478	136.926	21.7892	-66.8377	67.0435	48.53	66.9406
new_1907202_1907287	S649	ncRNA	1907234	1907319	+	new RNA feature, 3'UTR of ynzB	from_168	52.7247	0.361628	0.0673548	0.519486	-9.61248	0.457074	-0.635709	0.574289	58.8235	142.587	57.0906	43.7974	128.423	137.102	56.3084	58.6869	92.2475	18.4382	11.6622	32.011	31.6786	14.2849	56.1383	11.7647	99.1539	66.8328	59.4685	40.3768	60.4478	40.9326	66.7381	12.861	38.244	7.59083	2.4257	148.157	-6.77027	6.90498	67.5141	6.83762
gene-B4U62_RS08605	coaBC	gene	1642882	1644102	+	[[metabolite|coenzyme A]] biosynthesis bifunctional protein CoaBC
gene-B4U62_RS08810	dprA	gene	1682611	1683504	+	conveys incoming ssDNA to [[protein|A44D4677FB70BE8F554BF1001A500F817C7DA95F]]
gene-B4U62_RS22820	bsrG	gene	2273626	2273742	+	hydrophobic toxin
gene-B4U62_RS12125	recU	gene	2340834	2341454	+	Holliday junction resolvase, DNA repair, homologous recombination and chromosome segregation
gene-B4U62_RS16020	ccpA	gene	3044182	3045186	-	Carbon catabolite control protein A, involved in glucose regulation of many genes
gene-B4U62_RS17145	comX	gene	3255868	3256035	-	competence pheromone precursor, transfers cell density signal to [[protein|5A00E233F0B5A0DAB18D2ECC55527F1911987F86]]
